# Experimental evolution of insect resistance to two pesticide classes reveals mechanistic diversity and context-dependent fitness costs

**DOI:** 10.1101/2021.09.03.458899

**Authors:** Stephanie S.L. Birnbaum, Nora K.E. Schulz, Destane S. Garrett, Ann T. Tate

## Abstract

Does rapid adaptation to stressors evolve through similar underlying mechanisms among diverse populations, or are there many roads to a similar phenotype? The experimental evolution of pesticide resistance in insects provides a powerful model to study the diverse evolutionary signatures of adaptation and their associated costs. Here, we selected for resistance to two pesticides (organophosphates and pyrethroids) in six field-derived populations of the red flour beetle (*Tribolium castaneum*). After several generations of selection, we performed transcriptomic analyses and measured survival, development, and fecundity in the presence and absence of pesticides to detect fitness costs of resistance evolution. All pesticide-selected populations exhibited significantly improved survival after pesticide exposure without substantial fitness costs, compared to control populations. Populations that evolved to resist organophosphates had distinct gene expression in the presence and absence of organophosphates, supporting different detoxification mechanisms and cuticular modifications among populations. In contrast, pyrethroid resistant populations demonstrated common differential expression of cytochrome P450 transcripts. Furthermore, some populations evolved similar mechanisms against both pesticides while others showed little overlap in their evolved responses, suggesting variation in potential cross-resistance phenotypes. Overall, between populations, we observed both parallel and divergent patterns in gene expression associated with acquired pesticide resistance, without ubiquitous fitness costs.

## Supplemental Tables for "Experimental evolution of insect resistance to two pesticide classes reveals mechanistic diversity and context-dependent fitness costs"

### Sheet: SupplTable1
Day ~ Regime
Population	OP-regime				Pyr-Regime
	HR	se(coef)	p	model	HR	se(coef)	p	model
Coffee	0.126489	0.4153	6.42e-07	coxph	0.171341	0.2377	1.1e-13	loglogistic
Dorris	0.233844	0.3059	2.03e-06	coxph	0.172907	0.266	4.4e-11	loglogistic
Snavely	0.0369245	0.53609	7.58e-10	coxph	0.123341	0.3246	1.1e-10	weibull
Adairville	0.168959	0.4577	0.000102	coxph	0.0100882	1.01372	5.78e-06	coxph
RR	0.155206	0.248	5.9e-14	loglogistic	0.162139	0.2511	4.3e-13	weibull
WF_Ware	0.0863799	0.382	1.4e-10	loglogistic	0.163001	0.457	7.2e-05	loglogistic

### Sheet: SupplTable2
Day ~ PTx*Regime
Organophosphate
Population	PTx			Reg			Reg:PTx
	HR	se(coef)	p	HR	se(coef)	p	HR	se(coef)	p	model
Coffee	0.1603	0.3314	3.31e-08	0.8547	0.2037	0.441	1.5096	0.3772	0.275	coxph
Dorris	0.22885	0.34136	1.56e-05	0.92647	0.19914	0.701	0.62825	0.39227	0.236	coxph
Snavely	0.548482	0.0566	< 2e-16	0.943461	0.0173	0.00074	1.14993	0.0596	0.01909	loglogistic
Adairville	0.1492	0.2746	4.24e-12	0.3301	0.214	2.22e-07	3.1508	0.3341	0.000592	coxph
RR	0.03495	0.75346	8.54e-06	0.25321	0.246	2.36e-08	4.64883	0.78509	0.0503	coxph
WF_Ware	0.2954	0.4445	0.00609	0.7766	0.2114	0.23173	4.807	0.4959	0.00155	coxph
Pyrethroid
Population	PTx			Reg			Reg:PTx
	HR	se(coef)	p	HR	se(coef)	p	HR	se(coef)	p	model
Coffee	0.01872	1.04323	0.000137	0.56942	0.20794	0.006767	38.0278	1.05616	0.000571	coxph
Dorris	0.608414	0.0608	2.9e-16	1.05559	0.0178	0.0023	1.61333	0.0631	3.5e-14	loglogistic
Snavely	0.07468	1.02614	0.01146	0.64164	0.21439	0.03848	15.1437	1.04899	0.00958	coxph
Adairville	0.009571	1.03947	7.73e-06	0.661356	0.219096	0.0591	10.219	1.04372	0.026	coxph
RR	0.610718	0.05745	< 2e-16	1.00458	0.01453	0.75	1.57402	0.05939	2.2e-14	loglogistic
WF_Ware	0.6264	0.2793	0.0939	0.8344	0.2152	0.4001	1.4753	0.3522	0.2696	coxph

### Sheet: SupplTable3
GLMM (fecundity ~ weight_males +weight_females +(1|population))
	Estimate	Std. Error	z value	p value
(Intercept)	4.29391	0.1818	23.619
pupal weight males	-0.1186	0.0665	-1.784	n.s.
pupal weight females	0.22193	0.06484	3.423	<.001

### Sheet: SupplTable4
GLMM (fecundity ~ weight_females + OP exposure*OP regime +(1|population))
	Estimate	Std. Error	z value	p value
(Intercept)	3.98474	0.165386	24.094
OP exposure	0.001679	0.043865	0.038	n.s.
OP selection regime	-0.031619	0.044824	-0.705	n.s.
female pupal weight	0.232228	0.066198	3.508	<.001
OP exposure* OP selection regime	0.128117	0.063025	2.033	<.05

### Sheet: SupplTable5
Sample	Total reads	Sample ID	Sample #	Orig. Vantage	Population	Regime	P_Tx	Day	Repl	Library name	%mapped
4912-SB-154	10195988	Co-eC-C-C_2-1	28	4912-SB-1	Coffee	control	control	2	1	4912-SB-154_S01_L005_R1_001	0.8188
4912-SB-67	12141157	Co-eC-C-C_2-2	29	4912-SB-67	Coffee	control	control	2	2	4912-SB-67_S01_L005_R1_001	0.8612
4912-SB-123	12246627	Co-eC-C-C_2-3	30	4912-SB-123	Coffee	control	control	2	3	4912-SB-123_S01_L005_R1_001	0.8602
4912-SB-12	9090839	Co-eC-OP-C_2-1	34	4912-SB-12	Coffee	control	OP	2	1	4912-SB-12_S01_L005_R1_001	0.8769
4912-SB-52	13728159	Co-eC-OP-C_2-2	35	4912-SB-52	Coffee	control	OP	2	2	4912-SB-52_S01_L005_R1_001	0.8778
4912-SB-131	12072482	Co-eC-OP-C_2-3	36	4912-SB-131	Coffee	control	OP	2	3	4912-SB-131_S01_L005_R1_001	0.8588
4912-SB-3	7226274	Co-eC-Pyr-C_2-1	40	4912-SB-3	Coffee	control	Pyr	2	1	4912-SB-3_S01_L005_R1_001	0.8687
4912-SB-75	11788076	Co-eC-Pyr-C_2-2	41	4912-SB-75	Coffee	control	Pyr	2	2	4912-SB-75_S01_L005_R1_001	0.8486
4912-SB-100	11263374	Co-eC-Pyr-C_2-3	42	4912-SB-100	Coffee	control	Pyr	2	3	4912-SB-100_S01_L005_R1_001	0.8551
4912-SB-5	8390883	Co-eOP-C-C_2-1	46	4912-SB-5	Coffee	OP	control	2	1	4912-SB-5_S01_L005_R1_001	0.8591
4912-SB-68	11700520	Co-eOP-C-C_2-2	47	4912-SB-68	Coffee	OP	control	2	2	4912-SB-68_S01_L005_R1_001	0.8663
4912-SB-124	11321663	Co-eOP-C-C_2-3	48	4912-SB-124	Coffee	OP	control	2	3	4912-SB-124_S01_L005_R1_001	0.8689
4912-SB-7	8585150	Co-eOP-OP-C_2-1	52	4912-SB-7	Coffee	OP	OP	2	1	4912-SB-7_S01_L005_R1_001	0.8062
4912-SB-84	12933126	Co-eOP-OP-C_2-2	53	4912-SB-84	Coffee	OP	OP	2	2	4912-SB-84_S01_L005_R1_001	0.8574
4912-SB-153	10108846	Co-eOP-OP-C_2-3	54	4912-SB-153	Coffee	OP	OP	2	3	4912-SB-153_S01_L005_R1_001	0.8756
4912-SB-33	7378509	Co-ePyr-C-C_2-1	58	4912-SB-33	Coffee	Pyr	control	2	1	4912-SB-33_S01_L005_R1_001	0.7812
4912-SB-91	11755874	Co-ePyr-C-C_2-2	59	4912-SB-91	Coffee	Pyr	control	2	2	4912-SB-91_S01_L005_R1_001	0.8364
4912-SB-118	11546409	Co-ePyr-C-C_2-3	60	4912-SB-118	Coffee	Pyr	control	2	3	4912-SB-118_S01_L005_R1_001	0.8776
4912-SB-17	6880624	Co-ePyr-Pyr-C_2-1	64	4912-SB-17	Coffee	Pyr	Pyr	2	1	4912-SB-17_S01_L005_R1_001	0.8284
4912-SB-102	8626979	Co-ePyr-Pyr-C_2-2	65	4912-SB-102	Coffee	Pyr	Pyr	2	2	4912-SB-102_S01_L005_R1_001	0.8439
4912-SB-147	10162796	Co-ePyr-Pyr-C_2-3	66	4912-SB-147	Coffee	Pyr	Pyr	2	3	4912-SB-147_S01_L005_R1_001	0.8621
4912-SB-29	9862350	Do-eC-C-C_2-1	70	4912-SB-29	Dorris	control	control	2	1	4912-SB-29_S01_L005_R1_001	0.8623
4912-SB-92	10233004	Do-eC-C-C_2-2	71	4912-SB-92	Dorris	control	control	2	2	4912-SB-92_S01_L005_R1_001	0.873
4912-SB-110	11265187	Do-eC-C-C_2-3	72	4912-SB-110	Dorris	control	control	2	3	4912-SB-110_S01_L005_R1_001	0.8802
4912-SB-18	7283772	Do-eC-OP-C_2-1	76	4912-SB-18	Dorris	control	OP	2	1	4912-SB-18_S01_L005_R1_001	0.8277
4912-SB-76	12187556	Do-eC-OP-C_2-2	77	4912-SB-76	Dorris	control	OP	2	2	4912-SB-76_S01_L005_R1_001	0.8587
4912-SB-140	13094296	Do-eC-OP-C_2-3	78	4912-SB-140	Dorris	control	OP	2	3	4912-SB-140_S01_L005_R1_001	0.8622
4912-SB-156	10100073	Do-eC-Pyr-C_2-1	82	4912-SB-14	Dorris	control	Pyr	2	1	4912-SB-156_S01_L005_R1_001	0.8753
4912-SB-97	12139548	Do-eC-Pyr-C_2-2	83	4912-SB-97	Dorris	control	Pyr	2	2	4912-SB-97_S01_L005_R1_001	0.8407
4912-SB-148	10057977	Do-eC-Pyr-C_2-3	84	4912-SB-148	Dorris	control	Pyr	2	3	4912-SB-148_S01_L005_R1_001	0.879
4912-SB-30	7709523	Do-eOP-C-C_2-1	88	4912-SB-30	Dorris	OP	control	2	1	4912-SB-30_S01_L005_R1_001	0.8644
4912-SB-60	11869710	Do-eOP-C-C_2-2	89	4912-SB-60	Dorris	OP	control	2	2	4912-SB-60_S01_L005_R1_001	0.8563
4912-SB-126	11062192	Do-eOP-C-C_2-3	90	4912-SB-126	Dorris	OP	control	2	3	4912-SB-126_S01_L005_R1_001	0.8629
4912-SB-31	7449077	Do-eOP-OP-C_2-1	94	4912-SB-31	Dorris	OP	OP	2	1	4912-SB-31_S01_L005_R1_001	0.8729
4912-SB-93	10409283	Do-eOP-OP-C_2-2	95	4912-SB-93	Dorris	OP	OP	2	2	4912-SB-93_S01_L005_R1_001	0.8635
4912-SB-149	12474853	Do-eOP-OP-C_2-3	96	4912-SB-149	Dorris	OP	OP	2	3	4912-SB-149_S01_L005_R1_001	0.8593
4912-SB-19	6911426	Do-ePyr-C-C_2-1	100	4912-SB-19	Dorris	Pyr	control	2	1	4912-SB-19_S01_L005_R1_001	0.847
4912-SB-94	11224546	Do-ePyr-C-C_2-2	101	4912-SB-94	Dorris	Pyr	control	2	2	4912-SB-94_S01_L005_R1_001	0.7984
4912-SB-134	12020437	Do-ePyr-C-C_2-3	102	4912-SB-134	Dorris	Pyr	control	2	3	4912-SB-134_S01_L005_R1_001	0.8588
4912-SB-20	8616795	Do-ePyr-Pyr-C_2-1	106	4912-SB-20	Dorris	Pyr	Pyr	2	1	4912-SB-20_S01_L005_R1_001	0.8462
4912-SB-104	10627821	Do-ePyr-Pyr-C_2-2	107	4912-SB-104	Dorris	Pyr	Pyr	2	2	4912-SB-104_S01_L005_R1_001	0.8064
4912-SB-150	10135407	Do-ePyr-Pyr-C_2-3	108	4912-SB-150	Dorris	Pyr	Pyr	2	3	4912-SB-150_S01_L005_R1_001	0.8569
4912-SB-15	10279886	Sn-eC-C-C_2-1	112	4912-SB-15	Snave	control	control	2	1	4912-SB-15_S01_L005_R1_001	0.8386
4912-SB-56	9110548	Sn-eC-C-C_2-2	113	4912-SB-56	Snave	control	control	2	2	4912-SB-56_S01_L005_R1_001	0.8825
4912-SB-112	10542956	Sn-eC-C-C_2-3	114	4912-SB-112	Snave	control	control	2	3	4912-SB-112_S01_L005_R1_001	0.8568
4912-SB-46	10071092	Sn-eC-OP-C_2-1	118	4912-SB-46	Snave	control	OP	2	1	4912-SB-46_S01_L005_R1_001	0.8466
4912-SB-88	11531818	Sn-eC-OP-C_2-2	119	4912-SB-88	Snave	control	OP	2	2	4912-SB-88_S01_L005_R1_001	0.8414
4912-SB-151	10581375	Sn-eC-OP-C_2-3	120	4912-SB-151	Snave	control	OP	2	3	4912-SB-151_S01_L005_R1_001	0.8536
4912-SB-47	16301748	Sn-eC-Pyr-C_2-1	124	4912-SB-47	Snave	control	Pyr	2	1	4912-SB-47_S01_L005_R1_001	0.8395
4912-SB-71	13721135	Sn-eC-Pyr-C_2-2	125	4912-SB-71	Snave	control	Pyr	2	2	4912-SB-71_S01_L005_R1_001	0.8551
4912-SB-106	9901783	Sn-eC-Pyr-C_2-3	126	4912-SB-106	Snave	control	Pyr	2	3	4912-SB-106_S01_L005_R1_001	0.8741
4912-SB-21	8749514	Sn-eOP-C-C_2-1	130	4912-SB-21	Snave	OP	control	2	1	4912-SB-21_S01_L005_R1_001	0.8639
4912-SB-61	12068356	Sn-eOP-C-C_2-2	131	4912-SB-61	Snave	OP	control	2	2	4912-SB-61_S01_L005_R1_001	0.8571
4912-SB-113	12372059	Sn-eOP-C-C_2-3	132	4912-SB-113	Snave	OP	control	2	3	4912-SB-113_S01_L005_R1_001	0.853
4912-SB-22	10624183	Sn-eOP-OP-C_2-1	136	4912-SB-22	Snave	OP	OP	2	1	4912-SB-22_S01_L005_R1_001	0.856
4912-SB-62	15116248	Sn-eOP-OP-C_2-2	137	4912-SB-62	Snave	OP	OP	2	2	4912-SB-62_S01_L005_R1_001	0.8546
4912-SB-136	10834099	Sn-eOP-OP-C_2-3	138	4912-SB-136	Snave	OP	OP	2	3	4912-SB-136_S01_L005_R1_001	0.8111
4912-SB-23	7887779	Sn-ePyr-C-C_2-1	142	4912-SB-23	Snave	Pyr	control	2	1	4912-SB-23_S01_L005_R1_001	0.8569
4912-SB-80	11526859	Sn-ePyr-C-C_2-2	143	4912-SB-80	Snave	Pyr	control	2	2	4912-SB-80_S01_L005_R1_001	0.7971
4912-SB-129	15519006	Sn-ePyr-C-C_2-3	144	4912-SB-129	Snave	Pyr	control	2	3	4912-SB-129_S01_L005_R1_001	0.8252
4912-SB-24	7346423	Sn-ePyr-Pyr-C_2-1	148	4912-SB-24	Snave	Pyr	Pyr	2	1	4912-SB-24_S01_L005_R1_001	0.8399
4912-SB-105	11304650	Sn-ePyr-Pyr-C_2-2	149	4912-SB-105	Snave	Pyr	Pyr	2	2	4912-SB-105_S01_L005_R1_001	0.8305
4912-SB-152	9844376	Sn-ePyr-Pyr-C_2-3	150	4912-SB-152	Snave	Pyr	Pyr	2	3	4912-SB-152_S01_L005_R1_001	0.7634

### Sheet: SupplTable6
ensembl_gene_id	description	gene_class	log2FoldChange_Co_Do	padj_Co_Do	log2FoldChange_Co_Sn	padj_Co_Sn	log2FoldChange_Do_Sn	padj_Do_Sn	log2FC_Co_OP_PTx	padj_Co_OP_PTx	log2FC_Co_OP_Reg	padj_Co_OP_Reg	log2FC_Co_OP_RegPTx	padj_Co_OP_RegPTx	log2FC_Do_OP_PTx	padj_Do_OP_PTx	log2FC_Do_OP_Reg	padj_Do_OP_Reg	log2FC_Do_OP_RegPTx	padj_Do_OP_RegPTx	log2FC_Sn_OP_PTx	padj_Sn_OP_PTx	log2FC_Sn_OP_Reg	padj_Sn_OP_Reg	log2FC_Sn_OP_RegPTx	padj_Sn_OP_RegPTx	log2FC_Co_Pyr_PTx	padj_Co_Pyr_PTx	log2FC_Co_Pyr_Reg	padj_Co_Pyr_Reg	log2FC_Co_Pyr_RegPTx	padj_Co_Pyr_RegPTx	log2FC_Do_Pyr_PTx	padj_Do_Pyr_PTx	log2FC_Do_Pyr_Reg	padj_Do_Pyr_Reg	log2FC_Do_Pyr_RegPTx	padj_Do_Pyr_RegPTx	log2FC_Sn_Pyr_PTx	padj_Sn_Pyr_PTx	log2FC_Sn_Pyr_Reg	padj_Sn_Pyr_Reg	log2FC_Sn_Pyr_RegPTx	padj_Sn_Pyr_RegPTx
TC000054	Glutathione S-transferase omega-2-like Protein [Source:UniProtKB/TrEMBL;Acc:D6WDC0]	DETOX	NA	NA	NA	NA	NA	NA	NA	NA	NA	NA	NA	NA	NA	NA	NA	NA	NA	NA	NA	NA	1.20619	0.0262896	NA	NA	NA	NA	NA	NA	NA	NA	NA	NA	NA	NA	NA	NA	NA	NA	NA	NA	NA	NA
TC000055	NA	none	NA	NA	NA	NA	NA	NA	NA	NA	NA	NA	NA	NA	NA	NA	NA	NA	NA	NA	0.929686	0.0064268	NA	NA	NA	NA	NA	NA	NA	NA	NA	NA	NA	NA	NA	NA	NA	NA	NA	NA	NA	NA	NA	NA
TC000067	Glutathione S-transferase S1-like Protein [Source:UniProtKB/TrEMBL;Acc:D6WD87]	DETOX	NA	NA	NA	NA	NA	NA	NA	NA	NA	NA	NA	NA	-1.10799	0.0320745	NA	NA	NA	NA	3.41153	2.6e-14	NA	NA	3.79455	4.69e-08	NA	NA	NA	NA	NA	NA	1.1585	9.43e-06	NA	NA	1.38834	0.000565609	2.28671	0.0142046	NA	NA	NA	NA
TC000080	uncharacterized LOC655556	none	NA	NA	NA	NA	NA	NA	1.72383	0.0406436	NA	NA	NA	NA	NA	NA	NA	NA	NA	NA	NA	NA	NA	NA	NA	NA	NA	NA	NA	NA	NA	NA	NA	NA	NA	NA	NA	NA	NA	NA	NA	NA	NA	NA
TC000087	Protein hen-like Protein [Source:UniProtKB/TrEMBL;Acc:D6WIQ7]	none	NA	NA	NA	NA	NA	NA	NA	NA	NA	NA	NA	NA	1.71629	5.01e-05	NA	NA	NA	NA	NA	NA	NA	NA	NA	NA	2.27135	0.00072903	NA	NA	2.95055	0.012311	2.13336	4.23e-08	NA	NA	2.23776	0.00025932	2.11717	0.0144375	NA	NA	NA	NA
TC000091	Putative glycerol kise 3-like Protein [Source:UniProtKB/TrEMBL;Acc:D6WIR3]	none	NA	NA	NA	NA	NA	NA	NA	NA	NA	NA	NA	NA	1.17696	7.56e-05	NA	NA	NA	NA	1.06021	0.0178259	NA	NA	NA	NA	NA	NA	NA	NA	NA	NA	NA	NA	NA	NA	NA	NA	NA	NA	NA	NA	NA	NA
TC000104	Endothelial differentiation-related factor 1-like Protein [Source:UniProtKB/TrEMBL;Acc:A0A139WLG7]	none	NA	NA	NA	NA	NA	NA	NA	NA	NA	NA	NA	NA	NA	NA	NA	NA	NA	NA	NA	NA	-0.823379	0.0435718	NA	NA	NA	NA	NA	NA	NA	NA	NA	NA	NA	NA	NA	NA	NA	NA	NA	NA	NA	NA
TC000105	Caspase-like Protein [Source:UniProtKB/TrEMBL;Acc:D6WD84]	none	NA	NA	NA	NA	NA	NA	NA	NA	NA	NA	NA	NA	NA	NA	NA	NA	NA	NA	NA	NA	NA	NA	NA	NA	NA	NA	NA	NA	NA	NA	0.698446	0.0359059	NA	NA	NA	NA	NA	NA	NA	NA	NA	NA
TC000107	Fatty acyl-CoA reductase [Source:UniProtKB/TrEMBL;Acc:D6WD88]	none	NA	NA	1.52304	0.039238	NA	NA	1.80653	0.00301655	1.57978	0.0218604	NA	NA	NA	NA	NA	NA	NA	NA	NA	NA	NA	NA	NA	NA	NA	NA	NA	NA	NA	NA	NA	NA	NA	NA	NA	NA	NA	NA	NA	NA	NA	NA
TC000112	Dosage compensation regulator-like Protein [Source:UniProtKB/TrEMBL;Acc:D6WD95]	none	NA	NA	NA	NA	NA	NA	NA	NA	NA	NA	NA	NA	NA	NA	NA	NA	NA	NA	0.852885	0.040011	NA	NA	NA	NA	NA	NA	NA	NA	NA	NA	NA	NA	NA	NA	NA	NA	NA	NA	NA	NA	NA	NA
TC000114	Zinc finger protein 585B-like Protein [Source:UniProtKB/TrEMBL;Acc:D6WD99]	none	NA	NA	NA	NA	NA	NA	NA	NA	NA	NA	NA	NA	NA	NA	-1.71352	0.000729721	NA	NA	NA	NA	NA	NA	NA	NA	NA	NA	NA	NA	NA	NA	NA	NA	NA	NA	NA	NA	NA	NA	NA	NA	NA	NA
TC000125	Arf-GAP with dual PH domain-containing protein 1-like Protein [Source:UniProtKB/TrEMBL;Acc:D6WDB5]	none	NA	NA	NA	NA	NA	NA	NA	NA	NA	NA	NA	NA	NA	NA	NA	NA	NA	NA	-0.863777	0.0119431	NA	NA	NA	NA	NA	NA	NA	NA	NA	NA	NA	NA	NA	NA	NA	NA	NA	NA	NA	NA	NA	NA
TC000135	NA	none	NA	NA	NA	NA	1.35736	0.0170666	NA	NA	NA	NA	NA	NA	NA	NA	NA	NA	NA	NA	NA	NA	NA	NA	NA	NA	NA	NA	NA	NA	NA	NA	NA	NA	NA	NA	NA	NA	NA	NA	NA	NA	NA	NA
TC000151	Cytochrome P450 345B1 [Source:UniProtKB/TrEMBL;Acc:D7EJS9]	DETOX	NA	NA	NA	NA	NA	NA	NA	NA	NA	NA	NA	NA	-2.0421	2.85e-07	NA	NA	NA	NA	-2.1961	2.96e-06	NA	NA	NA	NA	NA	NA	NA	NA	NA	NA	-1.90082	2.08e-05	NA	NA	-2.01882	0.00575541	-1.96374	0.000187969	NA	NA	NA	NA
TC000152	Cytochrome P450 345A1 [Source:UniProtKB/TrEMBL;Acc:D7EJT0]	DETOX	NA	NA	NA	NA	NA	NA	-2.38607	0.00696986	-2.85916	0.000741307	NA	NA	-3.75484	3.64e-22	NA	NA	NA	NA	NA	NA	NA	NA	NA	NA	NA	NA	-4.31872	6.39e-20	NA	NA	NA	NA	-4.40489	2.28e-10	NA	NA	NA	NA	-4.53836	6.65e-27	NA	NA
TC000153	Cytochrome P450-like protein [Source:UniProtKB/TrEMBL;Acc:D7EJT1]	DETOX	NA	NA	NA	NA	NA	NA	NA	NA	NA	NA	NA	NA	-1.19487	2.14e-05	NA	NA	-1.17665	0.0378112	NA	NA	NA	NA	NA	NA	NA	NA	NA	NA	NA	NA	NA	NA	NA	NA	NA	NA	NA	NA	NA	NA	NA	NA
TC000158	Polynucleotide 5'-hydroxyl-kise NOL9-like Protein [Source:UniProtKB/TrEMBL;Acc:D6WCR1]	none	NA	NA	NA	NA	NA	NA	NA	NA	NA	NA	NA	NA	-0.645729	0.0283395	NA	NA	NA	NA	NA	NA	NA	NA	NA	NA	NA	NA	NA	NA	NA	NA	NA	NA	NA	NA	NA	NA	NA	NA	NA	NA	NA	NA
TC000173	Gamma-interferon-inducible lysosomal thiol reductase-like Protein [Source:UniProtKB/TrEMBL;Acc:D6WCM5]	IMM	NA	NA	NA	NA	NA	NA	NA	NA	NA	NA	NA	NA	NA	NA	NA	NA	NA	NA	1.10956	0.002125	NA	NA	NA	NA	NA	NA	NA	NA	NA	NA	1.64552	4.3e-05	NA	NA	1.77351	0.00688658	2.19988	4.74e-05	NA	NA	2.01876	0.0489344
TC000174	Gamma-interferon-inducible lysosomal thiol reductase-like Protein [Source:UniProtKB/TrEMBL;Acc:D6WCM4]	IMM	NA	NA	NA	NA	NA	NA	NA	NA	NA	NA	NA	NA	-1.68536	0.000413141	NA	NA	NA	NA	-3.06173	7.24e-16	NA	NA	-2.71253	1.06e-05	NA	NA	NA	NA	NA	NA	-1.87774	6.43e-06	-2.38109	1.96e-08	-1.78535	0.00906063	-3.09561	9.72e-10	-1.78805	0.0178864	-2.93756	0.000347067
TC000177	Sorting nexin-27-like Protein [Source:UniProtKB/TrEMBL;Acc:D6WCM1]	none	NA	NA	NA	NA	NA	NA	-1.04386	0.0375804	NA	NA	NA	NA	NA	NA	NA	NA	NA	NA	NA	NA	NA	NA	NA	NA	NA	NA	NA	NA	NA	NA	NA	NA	NA	NA	NA	NA	NA	NA	NA	NA	NA	NA
TC000184	Mitochondrial pyruvate carrier [Source:UniProtKB/TrEMBL;Acc:D6WCC1]	none	NA	NA	NA	NA	NA	NA	NA	NA	NA	NA	NA	NA	0.752317	0.000942124	NA	NA	NA	NA	1.4939	8.16e-06	-1.09511	0.0204365	NA	NA	NA	NA	NA	NA	NA	NA	0.83399	0.00617209	NA	NA	1.13309	0.0142737	NA	NA	NA	NA	NA	NA
TC000188	Heat shock 70 kDa protein cogte 2-like Protein [Source:UniProtKB/TrEMBL;Acc:D6WCB2]	HSP	NA	NA	NA	NA	NA	NA	0.956686	0.0293986	NA	NA	NA	NA	NA	NA	NA	NA	NA	NA	0.580344	0.00453045	NA	NA	NA	NA	1.23199	0.00192972	NA	NA	NA	NA	NA	NA	NA	NA	NA	NA	NA	NA	NA	NA	NA	NA
TC000203	Venom acid phosphatase Acph-1-like Protein [Source:UniProtKB/TrEMBL;Acc:D6WC83]	none	NA	NA	NA	NA	NA	NA	-3.49983	0.001303	NA	NA	NA	NA	-2.9372	0.00344058	NA	NA	NA	NA	NA	NA	NA	NA	NA	NA	NA	NA	NA	NA	NA	NA	NA	NA	NA	NA	NA	NA	NA	NA	NA	NA	NA	NA
TC000208	Putative RNA helicase armi-like Protein [Source:UniProtKB/TrEMBL;Acc:D6WC75]	none	-1.08626	0.00676078	NA	NA	NA	NA	NA	NA	NA	NA	NA	NA	NA	NA	NA	NA	NA	NA	NA	NA	NA	NA	NA	NA	NA	NA	NA	NA	NA	NA	NA	NA	NA	NA	NA	NA	NA	NA	NA	NA	NA	NA
TC000221	Cadherin 23 [Source:UniProtKB/TrEMBL;Acc:D6WC50]	none	NA	NA	NA	NA	NA	NA	NA	NA	NA	NA	NA	NA	0.624098	0.0209734	NA	NA	NA	NA	1.16053	2.54e-09	NA	NA	NA	NA	NA	NA	NA	NA	NA	NA	0.749139	0.00185932	NA	NA	NA	NA	NA	NA	NA	NA	NA	NA
TC000232	Vacuolar protein sorting-associated protein 62-like Protein [Source:UniProtKB/TrEMBL;Acc:D6WBW1]	none	5.17677	0.0321104	NA	NA	NA	NA	NA	NA	NA	NA	NA	NA	NA	NA	NA	NA	NA	NA	NA	NA	NA	NA	NA	NA	NA	NA	NA	NA	NA	NA	NA	NA	NA	NA	NA	NA	NA	NA	NA	NA	NA	NA
TC000238	fatty acid synthase	none	NA	NA	NA	NA	NA	NA	NA	NA	NA	NA	NA	NA	NA	NA	NA	NA	NA	NA	0.778839	0.00470599	NA	NA	1.38052	0.000709724	NA	NA	NA	NA	NA	NA	NA	NA	NA	NA	NA	NA	NA	NA	NA	NA	NA	NA
TC000246	Serine protease H1 [Source:UniProtKB/TrEMBL;Acc:D6WBT1]	SERP	1.63835	0.00833097	NA	NA	NA	NA	NA	NA	NA	NA	NA	NA	-1.30177	0.0104765	NA	NA	NA	NA	-1.6282	0.000806678	NA	NA	NA	NA	NA	NA	NA	NA	NA	NA	-1.8229	0.0212282	NA	NA	NA	NA	-1.91813	0.0184026	NA	NA	NA	NA
TC000247	Serine protease H2 [Source:UniProtKB/TrEMBL;Acc:D6WBT0]	SERP	NA	NA	NA	NA	NA	NA	NA	NA	NA	NA	NA	NA	NA	NA	NA	NA	NA	NA	-1.90404	3.97e-09	NA	NA	-2.09128	6.34e-05	NA	NA	NA	NA	NA	NA	-1.49604	0.000859416	NA	NA	-1.59596	0.0368952	NA	NA	NA	NA	NA	NA
TC000248	Serine protease H3 [Source:UniProtKB/TrEMBL;Acc:D6WBS9]	SERP	NA	NA	NA	NA	NA	NA	NA	NA	NA	NA	NA	NA	NA	NA	NA	NA	NA	NA	0.946355	0.000506662	NA	NA	NA	NA	NA	NA	NA	NA	NA	NA	NA	NA	NA	NA	NA	NA	NA	NA	NA	NA	NA	NA
TC000249	Serine protease H4 [Source:UniProtKB/TrEMBL;Acc:D6WBS8]	SERP	NA	NA	NA	NA	NA	NA	NA	NA	NA	NA	NA	NA	NA	NA	NA	NA	NA	NA	-2.72545	1.09e-14	NA	NA	-2.42597	2.6e-05	-1.7068	0.0276395	NA	NA	NA	NA	-2.70086	1.56e-09	NA	NA	-2.62072	0.000245344	-2.14519	0.0143259	NA	NA	NA	NA
TC000250	Serine protease H5 [Source:UniProtKB/TrEMBL;Acc:D6WBS5]	SERP	NA	NA	NA	NA	NA	NA	NA	NA	NA	NA	NA	NA	NA	NA	NA	NA	NA	NA	NA	NA	NA	NA	NA	NA	NA	NA	NA	NA	NA	NA	-2.01984	0.00304192	NA	NA	-2.69263	0.00688658	NA	NA	NA	NA	NA	NA
TC000272	3-oxoacyl-[acyl-carrier-protein] reductase FabG-like Protein [Source:UniProtKB/TrEMBL;Acc:D6WBF1]	none	NA	NA	NA	NA	NA	NA	NA	NA	NA	NA	NA	NA	1.04054	0.00216245	NA	NA	NA	NA	1.26276	0.00104594	NA	NA	NA	NA	NA	NA	NA	NA	NA	NA	1.40917	7.03e-06	NA	NA	1.72849	0.000325697	NA	NA	NA	NA	NA	NA
TC000275	Protein CREBRF homolog-like Protein [Source:UniProtKB/TrEMBL;Acc:D6WBE6]	none	NA	NA	NA	NA	NA	NA	NA	NA	NA	NA	NA	NA	NA	NA	NA	NA	NA	NA	-1.19078	0.000230693	NA	NA	NA	NA	NA	NA	NA	NA	NA	NA	NA	NA	NA	NA	NA	NA	NA	NA	NA	NA	NA	NA
TC000282	Cytochrome P450 9AD1 [Source:UniProtKB/TrEMBL;Acc:D6WBD3]	DETOX	NA	NA	NA	NA	NA	NA	NA	NA	NA	NA	NA	NA	-1.43094	0.000313529	NA	NA	NA	NA	-1.65713	0.044774	NA	NA	NA	NA	NA	NA	NA	NA	NA	NA	NA	NA	NA	NA	NA	NA	NA	NA	NA	NA	NA	NA
TC000288	uncharacterized LOC660577	none	NA	NA	NA	NA	NA	NA	NA	NA	NA	NA	NA	NA	NA	NA	NA	NA	NA	NA	2.28163	1.54e-08	NA	NA	1.74763	0.0191544	NA	NA	NA	NA	NA	NA	1.23343	0.0001412	NA	NA	1.16242	0.0445765	NA	NA	NA	NA	NA	NA
TC000290	uncharacterized LOC103312155	none	NA	NA	NA	NA	NA	NA	NA	NA	NA	NA	NA	NA	NA	NA	NA	NA	NA	NA	1.13156	3.3e-05	-1.09219	0.00138263	0.999204	0.0499048	NA	NA	NA	NA	NA	NA	NA	NA	NA	NA	NA	NA	NA	NA	NA	NA	NA	NA
TC000303	Synaptic vesicle glycoprotein 2C-like Protein [Source:UniProtKB/TrEMBL;Acc:D6WB98]	NEUR	NA	NA	NA	NA	NA	NA	NA	NA	NA	NA	NA	NA	NA	NA	NA	NA	NA	NA	-0.741842	0.0305058	NA	NA	-1.27681	0.0143511	NA	NA	NA	NA	NA	NA	NA	NA	NA	NA	NA	NA	NA	NA	NA	NA	NA	NA
TC000305	Sodium/potassium-transporting ATPase subunit alpha [Source:UniProtKB/TrEMBL;Acc:D6WB94]	NEUR	NA	NA	NA	NA	NA	NA	NA	NA	NA	NA	NA	NA	1.01258	0.0196595	1.47718	0.00379859	NA	NA	NA	NA	NA	NA	NA	NA	NA	NA	NA	NA	NA	NA	NA	NA	1.84059	0.00162604	1.8296	0.0339478	NA	NA	NA	NA	NA	NA
TC000334	Potassium channel subfamily K member 1-like Protein [Source:UniProtKB/TrEMBL;Acc:D6WAV5]	NEUR	NA	NA	NA	NA	NA	NA	NA	NA	NA	NA	NA	NA	1.68512	1.09e-06	NA	NA	NA	NA	2.1481	3.05e-06	NA	NA	NA	NA	1.60051	0.00360025	NA	NA	NA	NA	1.47902	8.24e-09	NA	NA	1.68217	1.59e-05	1.53438	0.00624309	NA	NA	1.90717	0.0469381
TC000357	uncharacterized LOC655102	none	NA	NA	NA	NA	NA	NA	NA	NA	NA	NA	NA	NA	NA	NA	NA	NA	NA	NA	1.31269	0.000405173	NA	NA	NA	NA	NA	NA	NA	NA	NA	NA	NA	NA	NA	NA	NA	NA	NA	NA	NA	NA	NA	NA
TC000369	larval/pupal cuticle protein H1C	CUTIC	NA	NA	NA	NA	NA	NA	NA	NA	NA	NA	NA	NA	NA	NA	NA	NA	7.64093	7.55e-05	NA	NA	NA	NA	NA	NA	NA	NA	NA	NA	NA	NA	NA	NA	NA	NA	NA	NA	NA	NA	NA	NA	NA	NA
TC000374	Glutamate receptor 1-like Protein [Source:UniProtKB/TrEMBL;Acc:D6WAL7]	none	NA	NA	NA	NA	NA	NA	NA	NA	NA	NA	NA	NA	3.36703	0.0230041	NA	NA	NA	NA	NA	NA	NA	NA	NA	NA	NA	NA	NA	NA	NA	NA	3.3826	0.000435926	NA	NA	NA	NA	NA	NA	NA	NA	NA	NA
TC000379	Transmembrane emp24 domain-containing protein eca-like Protein [Source:UniProtKB/TrEMBL;Acc:D6WAK8]	none	NA	NA	NA	NA	NA	NA	0.580267	0.0263957	NA	NA	NA	NA	NA	NA	NA	NA	NA	NA	NA	NA	NA	NA	NA	NA	NA	NA	NA	NA	NA	NA	NA	NA	NA	NA	NA	NA	NA	NA	NA	NA	NA	NA
TC000397	histidine-rich glycoprotein	IMM	NA	NA	NA	NA	NA	NA	3.43851	0.0133345	NA	NA	NA	NA	NA	NA	NA	NA	NA	NA	NA	NA	NA	NA	NA	NA	NA	NA	NA	NA	NA	NA	NA	NA	NA	NA	NA	NA	NA	NA	NA	NA	NA	NA
TC000398	uncharacterized LOC103315244	none	6.74724	0.00470817	6.33365	0.012349	NA	NA	6.09209	0.017111	6.42719	0.0176064	NA	NA	NA	NA	NA	NA	NA	NA	NA	NA	NA	NA	NA	NA	7.83964	0.000181536	6.51949	0.00133803	NA	NA	NA	NA	NA	NA	NA	NA	NA	NA	NA	NA	NA	NA
TC000403	Branched-chain-amino-acid aminotransferase [Source:UniProtKB/TrEMBL;Acc:D6WAG1]	none	NA	NA	NA	NA	NA	NA	NA	NA	NA	NA	NA	NA	NA	NA	NA	NA	NA	NA	-1.70891	0.00043826	NA	NA	NA	NA	NA	NA	NA	NA	NA	NA	NA	NA	NA	NA	NA	NA	NA	NA	NA	NA	NA	NA
TC000411	Cytochrome P450 304E1 [Source:UniProtKB/TrEMBL;Acc:D6WAF0]	DETOX	NA	NA	NA	NA	NA	NA	NA	NA	NA	NA	NA	NA	NA	NA	NA	NA	NA	NA	NA	NA	-0.87939	0.00440603	NA	NA	NA	NA	NA	NA	NA	NA	NA	NA	NA	NA	NA	NA	NA	NA	NA	NA	NA	NA
TC000418	NA	none	NA	NA	-0.977359	0.00160798	NA	NA	NA	NA	NA	NA	NA	NA	NA	NA	NA	NA	NA	NA	0.774495	0.00655847	NA	NA	NA	NA	NA	NA	NA	NA	NA	NA	NA	NA	NA	NA	NA	NA	NA	NA	NA	NA	NA	NA
TC000423	Chaoptin-like Protein [Source:UniProtKB/TrEMBL;Acc:D6WAD6]	none	1.0759	0.0061672	NA	NA	NA	NA	NA	NA	NA	NA	NA	NA	-1.40811	0.00276721	NA	NA	NA	NA	-1.15674	0.0342471	NA	NA	NA	NA	NA	NA	NA	NA	NA	NA	NA	NA	NA	NA	NA	NA	NA	NA	NA	NA	NA	NA
TC000442	global transcription regulator sge1	none	NA	NA	NA	NA	NA	NA	NA	NA	NA	NA	NA	NA	NA	NA	NA	NA	NA	NA	1.46226	9.72e-06	NA	NA	NA	NA	NA	NA	NA	NA	NA	NA	NA	NA	NA	NA	NA	NA	NA	NA	NA	NA	NA	NA
TC000444	Acetyl-coenzyme A synthetase-like Protein [Source:UniProtKB/TrEMBL;Acc:D6WA83]	none	NA	NA	NA	NA	NA	NA	NA	NA	NA	NA	NA	NA	NA	NA	NA	NA	NA	NA	-1.03291	0.0109992	NA	NA	NA	NA	NA	NA	NA	NA	NA	NA	NA	NA	NA	NA	NA	NA	NA	NA	NA	NA	NA	NA
TC000445	uncharacterized LOC100142380	none	NA	NA	NA	NA	NA	NA	NA	NA	NA	NA	NA	NA	NA	NA	NA	NA	NA	NA	-1.86301	0.0200243	NA	NA	-3.06385	0.0137325	NA	NA	NA	NA	NA	NA	NA	NA	NA	NA	NA	NA	NA	NA	NA	NA	NA	NA
TC000446	Adiponectin receptor protein-like Protein [Source:UniProtKB/TrEMBL;Acc:D6WA81]	none	NA	NA	NA	NA	NA	NA	1.16515	0.0263501	NA	NA	NA	NA	NA	NA	NA	NA	NA	NA	0.603507	0.0149952	NA	NA	0.841867	0.0404343	NA	NA	NA	NA	NA	NA	NA	NA	NA	NA	NA	NA	NA	NA	NA	NA	NA	NA
TC000459	monocarboxylate transporter 12-B	none	NA	NA	NA	NA	NA	NA	1.38438	0.00431767	NA	NA	NA	NA	NA	NA	NA	NA	NA	NA	NA	NA	NA	NA	NA	NA	NA	NA	NA	NA	NA	NA	NA	NA	NA	NA	NA	NA	NA	NA	NA	NA	NA	NA
TC000476	Ferritin [Source:UniProtKB/TrEMBL;Acc:D6WA30]	none	NA	NA	NA	NA	NA	NA	-0.837824	0.0140502	NA	NA	NA	NA	NA	NA	NA	NA	NA	NA	-0.996025	0.00277536	NA	NA	NA	NA	NA	NA	NA	NA	NA	NA	-0.779803	0.000218744	NA	NA	-0.742441	0.0495525	-0.767364	0.0326079	NA	NA	NA	NA
TC000494	Serine protease P7 [Source:UniProtKB/TrEMBL;Acc:D6W9Z6]	SERP	NA	NA	NA	NA	NA	NA	NA	NA	NA	NA	NA	NA	-1.07348	0.000745963	NA	NA	NA	NA	-1.16702	0.00278017	NA	NA	NA	NA	NA	NA	NA	NA	NA	NA	-0.936237	0.0105809	NA	NA	NA	NA	NA	NA	NA	NA	NA	NA
TC000511	D-directed R polymerase II subunit RPB1	none	NA	NA	NA	NA	NA	NA	NA	NA	NA	NA	NA	NA	NA	NA	NA	NA	NA	NA	-0.707254	0.028175	NA	NA	NA	NA	NA	NA	NA	NA	NA	NA	NA	NA	NA	NA	NA	NA	NA	NA	NA	NA	NA	NA
TC000515	Pathogenesis-related protein 5-like Protein [Source:UniProtKB/TrEMBL;Acc:D6W9V9]	IMM	NA	NA	NA	NA	NA	NA	NA	NA	NA	NA	NA	NA	NA	NA	NA	NA	NA	NA	NA	NA	NA	NA	NA	NA	NA	NA	NA	NA	NA	NA	1.79183	0.0300371	NA	NA	NA	NA	2.92532	0.00481497	NA	NA	3.58317	0.0453813
TC000516	Pathogenesis-related protein 5-like Protein [Source:UniProtKB/TrEMBL;Acc:D6W9V8]	IMM	3.68993	0.00329964	NA	NA	NA	NA	4.98724	0.0192082	NA	NA	NA	NA	NA	NA	NA	NA	NA	NA	2.92938	0.0179544	NA	NA	NA	NA	5.06008	0.00280242	NA	NA	NA	NA	NA	NA	NA	NA	NA	NA	6.33777	2.09e-05	NA	NA	NA	NA
TC000517	Pathogenesis-related protein 5-like Protein [Source:UniProtKB/TrEMBL;Acc:D6W9V7]	IMM	NA	NA	NA	NA	NA	NA	-6.46462	1.47e-15	NA	NA	NA	NA	NA	NA	NA	NA	NA	NA	-7.41515	4.73e-10	NA	NA	-7.36685	0.000162128	-8.00586	2.14e-09	NA	NA	-9.31681	1.73e-05	-7.38441	2.74e-10	NA	NA	-7.6375	2.86e-05	-7.05694	0.00562055	NA	NA	NA	NA
TC000521	NA	none	6.20733	0.0435326	NA	NA	NA	NA	NA	NA	NA	NA	NA	NA	NA	NA	NA	NA	NA	NA	NA	NA	NA	NA	NA	NA	NA	NA	NA	NA	NA	NA	NA	NA	NA	NA	NA	NA	NA	NA	NA	NA	NA	NA
TC000542	Phosphoserine aminotransferase [Source:UniProtKB/TrEMBL;Acc:D6W9Q3]	none	NA	NA	NA	NA	NA	NA	NA	NA	NA	NA	NA	NA	2.3161	1.34e-07	NA	NA	NA	NA	NA	NA	NA	NA	-1.52576	0.00246327	NA	NA	NA	NA	NA	NA	1.61015	0.00595306	NA	NA	2.21658	0.0123673	NA	NA	NA	NA	NA	NA
TC000549	Acyl-CoA desaturase 2-like Protein [Source:UniProtKB/TrEMBL;Acc:D6W9N6]	none	NA	NA	NA	NA	NA	NA	NA	NA	NA	NA	NA	NA	NA	NA	NA	NA	NA	NA	-3.66593	0.00901126	NA	NA	NA	NA	NA	NA	NA	NA	NA	NA	-6.31593	6.2e-05	NA	NA	-8.11535	0.00135704	NA	NA	NA	NA	NA	NA
TC000551	AGAP002975-PA-like	none	4.57116	0.00397027	NA	NA	NA	NA	3.92487	0.00500696	4.20781	0.00598325	NA	NA	NA	NA	NA	NA	NA	NA	NA	NA	NA	NA	NA	NA	NA	NA	NA	NA	NA	NA	NA	NA	NA	NA	NA	NA	NA	NA	NA	NA	NA	NA
TC000552	uncharacterized LOC662629	none	NA	NA	NA	NA	NA	NA	6.78299	0.0125585	NA	NA	NA	NA	NA	NA	NA	NA	NA	NA	NA	NA	NA	NA	NA	NA	NA	NA	NA	NA	NA	NA	NA	NA	NA	NA	NA	NA	NA	NA	NA	NA	NA	NA
TC000567	Ubiquitin-like protein 7 [Source:UniProtKB/TrEMBL;Acc:D6W9J9]	none	NA	NA	NA	NA	NA	NA	NA	NA	NA	NA	NA	NA	NA	NA	NA	NA	NA	NA	-0.725846	1.53e-05	NA	NA	NA	NA	NA	NA	NA	NA	NA	NA	NA	NA	NA	NA	NA	NA	NA	NA	NA	NA	NA	NA
TC000586	vacuolar protein sorting-associated protein 13A-like	none	NA	NA	NA	NA	NA	NA	-2.13269	0.00251669	NA	NA	NA	NA	NA	NA	NA	NA	NA	NA	NA	NA	NA	NA	NA	NA	NA	NA	NA	NA	NA	NA	NA	NA	NA	NA	NA	NA	NA	NA	NA	NA	NA	NA
TC000588	uncharacterized LOC660464	none	2.46577	0.0127913	NA	NA	NA	NA	1.91744	0.0471424	2.17708	0.0248821	NA	NA	NA	NA	NA	NA	1.92947	0.0213961	1.9445	0.0108168	NA	NA	2.57211	0.0415467	NA	NA	NA	NA	NA	NA	NA	NA	NA	NA	NA	NA	NA	NA	NA	NA	NA	NA
TC000596	Venom allergen 3-like Protein [Source:UniProtKB/TrEMBL;Acc:D6W9F0]	none	NA	NA	NA	NA	NA	NA	-1.89666	0.0300613	NA	NA	NA	NA	NA	NA	NA	NA	NA	NA	-3.04382	3.28e-12	NA	NA	-3.08358	1.33e-05	NA	NA	NA	NA	NA	NA	NA	NA	NA	NA	NA	NA	NA	NA	NA	NA	NA	NA
TC000598	Venom allergen 3-like Protein [Source:UniProtKB/TrEMBL;Acc:D6W9E7]	none	NA	NA	NA	NA	NA	NA	NA	NA	NA	NA	NA	NA	-2.2877	0.0358474	NA	NA	NA	NA	NA	NA	NA	NA	NA	NA	NA	NA	NA	NA	NA	NA	NA	NA	NA	NA	NA	NA	NA	NA	NA	NA	NA	NA
TC000608	Carbonic anhydrase 7-like Protein [Source:UniProtKB/TrEMBL;Acc:D6W9D1]	none	NA	NA	NA	NA	NA	NA	NA	NA	NA	NA	NA	NA	NA	NA	NA	NA	NA	NA	1.50536	0.00101156	NA	NA	NA	NA	NA	NA	NA	NA	NA	NA	NA	NA	NA	NA	NA	NA	1.90598	0.00861383	NA	NA	NA	NA
TC000611	Alpha-tocopherol transfer protein-like [Source:UniProtKB/TrEMBL;Acc:D6W9C3]	none	NA	NA	NA	NA	NA	NA	1.89178	0.00337421	1.81553	0.00850996	NA	NA	NA	NA	NA	NA	NA	NA	0.771843	0.0152217	NA	NA	NA	NA	NA	NA	NA	NA	NA	NA	NA	NA	NA	NA	NA	NA	NA	NA	NA	NA	NA	NA
TC000616	Transaldolase [Source:UniProtKB/TrEMBL;Acc:D6W9B0]	none	NA	NA	NA	NA	NA	NA	NA	NA	-1.13853	0.0054964	-1.38298	0.0493526	0.706156	0.0232013	NA	NA	NA	NA	1.83915	1.74e-06	NA	NA	NA	NA	NA	NA	NA	NA	NA	NA	1.25822	4.69e-05	NA	NA	1.80098	7.18e-05	NA	NA	NA	NA	NA	NA
TC000664	Carboxypeptidase [Source:UniProtKB/TrEMBL;Acc:D6W900]	none	NA	NA	NA	NA	NA	NA	NA	NA	NA	NA	NA	NA	NA	NA	NA	NA	NA	NA	NA	NA	NA	NA	NA	NA	NA	NA	NA	NA	NA	NA	0.844351	0.0292695	0.979105	0.0354366	1.75473	0.000325697	NA	NA	NA	NA	NA	NA
TC000665	Carboxypeptidase [Source:UniProtKB/TrEMBL;Acc:D6W8Z9]	none	NA	NA	NA	NA	NA	NA	NA	NA	NA	NA	NA	NA	NA	NA	NA	NA	NA	NA	1.82869	0.000152716	NA	NA	NA	NA	NA	NA	NA	NA	NA	NA	1.5862	3.51e-07	NA	NA	2.23484	8.28e-07	NA	NA	NA	NA	NA	NA
TC000666	Carboxypeptidase [Source:UniProtKB/TrEMBL;Acc:D6W8Z8]	none	NA	NA	NA	NA	NA	NA	NA	NA	NA	NA	NA	NA	NA	NA	NA	NA	NA	NA	NA	NA	NA	NA	NA	NA	NA	NA	NA	NA	NA	NA	1.07834	0.000242173	NA	NA	1.25294	0.00822909	NA	NA	NA	NA	NA	NA
TC000668	Putative ferric-chelate reductase 1 homolog-like Protein [Source:UniProtKB/TrEMBL;Acc:D6W8Z4]	none	4.58326	0.000270803	4.49989	0.000570321	NA	NA	3.60416	0.00374647	4.54199	0.00015579	NA	NA	NA	NA	NA	NA	NA	NA	3.1683	5.44e-05	NA	NA	NA	NA	NA	NA	NA	NA	NA	NA	NA	NA	NA	NA	NA	NA	NA	NA	NA	NA	NA	NA
TC000686	Putative pseudouridine-5'-monophosphatase-like Protein [Source:UniProtKB/TrEMBL;Acc:D6W8W7]	none	NA	NA	NA	NA	NA	NA	NA	NA	NA	NA	NA	NA	NA	NA	NA	NA	NA	NA	1.378	0.00901632	NA	NA	NA	NA	NA	NA	NA	NA	NA	NA	1.22794	0.00123412	NA	NA	NA	NA	1.78513	0.0269628	NA	NA	NA	NA
TC000688	Glycerol-3-phosphate dehydrogese [D(+)] [Source:UniProtKB/TrEMBL;Acc:A0A139WMM5]	none	NA	NA	NA	NA	NA	NA	NA	NA	NA	NA	NA	NA	0.712545	0.00238792	NA	NA	NA	NA	1.26731	0.00177169	NA	NA	NA	NA	NA	NA	NA	NA	NA	NA	0.945028	0.00440534	NA	NA	1.29613	0.0101376	NA	NA	NA	NA	NA	NA
TC000701	Lachesin-like Protein [Source:UniProtKB/TrEMBL;Acc:D6W8U1]	none	NA	NA	-2.20128	0.0286499	NA	NA	NA	NA	NA	NA	NA	NA	NA	NA	NA	NA	NA	NA	NA	NA	NA	NA	NA	NA	NA	NA	NA	NA	NA	NA	NA	NA	NA	NA	NA	NA	NA	NA	NA	NA	NA	NA
TC000711	2-oxoisovalerate dehydrogenase subunit beta, mitochondrial-like Protein [Source:UniProtKB/TrEMBL;Acc:D6W8S4]	none	NA	NA	NA	NA	NA	NA	NA	NA	NA	NA	NA	NA	NA	NA	NA	NA	NA	NA	NA	NA	NA	NA	NA	NA	NA	NA	NA	NA	NA	NA	1.20754	6.88e-05	NA	NA	1.41352	0.00306736	NA	NA	NA	NA	NA	NA
TC000720	Pupal cuticle protein Edg-84A-like Protein [Source:UniProtKB/TrEMBL;Acc:D6W8R2]	CUTIC	NA	NA	NA	NA	NA	NA	NA	NA	NA	NA	NA	NA	0.905266	0.0418541	NA	NA	NA	NA	2.00142	4.41e-05	NA	NA	NA	NA	NA	NA	NA	NA	NA	NA	2.1803	2.13e-08	NA	NA	2.32289	0.000131847	1.80849	0.00232694	NA	NA	NA	NA
TC000721	Pupal cuticle protein Edg-84A-like Protein [Source:UniProtKB/TrEMBL;Acc:D6W8R0]	CUTIC	NA	NA	NA	NA	NA	NA	NA	NA	NA	NA	NA	NA	NA	NA	NA	NA	NA	NA	3.08692	0.0240553	NA	NA	NA	NA	NA	NA	NA	NA	NA	NA	NA	NA	NA	NA	NA	NA	NA	NA	NA	NA	NA	NA
TC000722	Pupal cuticle protein Edg-84A-like Protein [Source:UniProtKB/TrEMBL;Acc:D6W8Q9]	CUTIC	4.45248	0.000160768	3.93961	0.00152625	NA	NA	3.09405	0.0104727	4.68993	1.57e-05	4.70744	0.0137459	3.18062	3.11e-06	NA	NA	4.34428	1.56e-05	4.67812	0.000152163	NA	NA	4.44859	0.0488718	4.55783	0.00771404	NA	NA	NA	NA	3.04078	3.05e-06	NA	NA	3.31593	0.00103	NA	NA	NA	NA	NA	NA
TC000723	Pupal cuticle protein Edg-84A-like Protein [Source:UniProtKB/TrEMBL;Acc:D6W8Q8]	CUTIC	NA	NA	NA	NA	NA	NA	NA	NA	NA	NA	NA	NA	2.52547	0.0060122	NA	NA	5.00316	5.82e-05	3.91157	9.12e-07	NA	NA	4.52965	0.00036367	NA	NA	NA	NA	NA	NA	2.32226	0.000419131	NA	NA	3.0011	0.00288905	NA	NA	NA	NA	NA	NA
TC000724	Larval cuticle protein A3A-like Protein [Source:UniProtKB/TrEMBL;Acc:D6W8Q6]	CUTIC	2.86447	0.0118258	NA	NA	NA	NA	NA	NA	NA	NA	NA	NA	NA	NA	NA	NA	NA	NA	3.65714	2.12e-11	NA	NA	2.93924	0.00123539	NA	NA	NA	NA	NA	NA	2.06647	0.00832035	NA	NA	NA	NA	NA	NA	NA	NA	NA	NA
TC000725	Pupal cuticle protein Edg-84A-like Protein [Source:UniProtKB/TrEMBL;Acc:D6W8Q5]	CUTIC	5.49568	0.00329964	4.52079	0.0354976	NA	NA	NA	NA	4.9733	0.0111199	NA	NA	1.93	0.00395117	NA	NA	4.68407	3.23e-08	3.18469	0.0120185	NA	NA	4.93631	0.013366	5.1892	0.00227903	NA	NA	NA	NA	NA	NA	NA	NA	2.0412	0.0445765	NA	NA	NA	NA	NA	NA
TC000726	fibroin heavy chain	none	NA	NA	NA	NA	NA	NA	NA	NA	NA	NA	NA	NA	1.43332	4.17e-06	NA	NA	NA	NA	2.99813	5.14e-07	NA	NA	2.62901	0.0146218	NA	NA	NA	NA	NA	NA	2.18515	8.68e-11	NA	NA	2.35305	4.88e-06	1.88161	1.27e-08	NA	NA	2.20703	2.21e-05
TC000727	tetra-peptide repeat homeobox protein 1	none	5.09565	0.00835659	4.90918	0.0169331	NA	NA	4.74074	0.00473375	4.6594	0.00837504	NA	NA	1.84471	0.0001515	NA	NA	2.37361	0.00135312	5.28542	6.32e-11	NA	NA	4.57604	1.99e-05	5.83134	0.000327768	5.39702	0.00276311	6.69978	0.0282585	3.17564	2.72e-10	NA	NA	3.64219	2.86e-08	NA	NA	NA	NA	NA	NA
TC000745	D damage-regulated autophagy modulator protein 2-like Protein [Source:UniProtKB/TrEMBL;Acc:D6W8K3]	none	NA	NA	NA	NA	NA	NA	NA	NA	NA	NA	NA	NA	0.625275	0.0317077	NA	NA	NA	NA	NA	NA	NA	NA	NA	NA	NA	NA	NA	NA	NA	NA	NA	NA	NA	NA	NA	NA	NA	NA	NA	NA	NA	NA
TC000760	Serpin peptidase inhibitor 1 [Source:UniProtKB/TrEMBL;Acc:A0A139WMK0]	SERP	NA	NA	NA	NA	NA	NA	-2.24939	2.31e-05	NA	NA	NA	NA	-1.43637	0.0355458	NA	NA	NA	NA	-3.27509	1.58e-17	NA	NA	-3.45162	1.99e-08	-2.76444	0.0208149	NA	NA	NA	NA	-2.1256	3.3e-07	NA	NA	-2.21875	0.00099233	-1.97289	0.034631	NA	NA	NA	NA
TC000798	Apyrase-like Protein [Source:UniProtKB/TrEMBL;Acc:D6WD64]	none	-1.11289	0.0115925	NA	NA	NA	NA	NA	NA	NA	NA	NA	NA	NA	NA	NA	NA	NA	NA	1.00942	0.00275711	NA	NA	NA	NA	NA	NA	NA	NA	NA	NA	1.17796	0.0303361	NA	NA	NA	NA	NA	NA	NA	NA	NA	NA
TC000803	Carboxylic ester hydrolase [Source:UniProtKB/TrEMBL;Acc:D6WD73]	DETOX	NA	NA	NA	NA	NA	NA	NA	NA	NA	NA	NA	NA	NA	NA	NA	NA	NA	NA	1.22489	6.04e-07	NA	NA	1.38502	0.000566802	NA	NA	NA	NA	NA	NA	NA	NA	NA	NA	NA	NA	NA	NA	NA	NA	NA	NA
TC000804	Acetylcholinesterase-like Protein [Source:UniProtKB/TrEMBL;Acc:D6WD74]	NEUR	NA	NA	NA	NA	NA	NA	NA	NA	NA	NA	NA	NA	NA	NA	NA	NA	NA	NA	1.68214	3.93e-07	NA	NA	1.46324	0.0143679	NA	NA	NA	NA	NA	NA	1.47231	0.00211863	NA	NA	1.76338	0.0220556	2.24866	1.44e-07	NA	NA	2.07961	0.00538249
TC000817	Synaptic vesicle glycoprotein 2C	NEUR	NA	NA	NA	NA	NA	NA	NA	NA	NA	NA	NA	NA	NA	NA	NA	NA	NA	NA	1.54001	0.000186087	NA	NA	NA	NA	NA	NA	NA	NA	NA	NA	NA	NA	NA	NA	NA	NA	NA	NA	NA	NA	NA	NA
TC000819	Synaptic vesicle glycoprotein 2A-like Protein [Source:UniProtKB/TrEMBL;Acc:D6W8I8]	NEUR	NA	NA	NA	NA	NA	NA	2.52871	0.00672464	NA	NA	NA	NA	1.56797	0.0331796	NA	NA	NA	NA	1.76451	0.00521627	NA	NA	NA	NA	NA	NA	NA	NA	NA	NA	NA	NA	NA	NA	NA	NA	2.04775	0.0438585	NA	NA	NA	NA
TC000821	Laccase 1 [Source:UniProtKB/TrEMBL;Acc:Q49I37]	none	NA	NA	NA	NA	NA	NA	NA	NA	NA	NA	NA	NA	NA	NA	NA	NA	NA	NA	1.46514	0.000139957	NA	NA	NA	NA	NA	NA	NA	NA	NA	NA	NA	NA	NA	NA	NA	NA	NA	NA	NA	NA	NA	NA
TC000851	NA	none	-3.71599	0.00019059	-2.70355	0.0215688	NA	NA	-5.1078	6.54e-11	-3.55483	2.99e-05	-4.53734	0.000849824	NA	NA	NA	NA	NA	NA	2.25633	0.00311137	NA	NA	NA	NA	NA	NA	NA	NA	NA	NA	NA	NA	NA	NA	NA	NA	NA	NA	NA	NA	NA	NA
TC000853	Pupal cuticle protein Edg-84A-like Protein [Source:UniProtKB/TrEMBL;Acc:D6W8R3]	CUTIC	NA	NA	NA	NA	NA	NA	NA	NA	NA	NA	NA	NA	NA	NA	NA	NA	NA	NA	2.89873	0.00493976	NA	NA	NA	NA	NA	NA	NA	NA	NA	NA	NA	NA	NA	NA	NA	NA	NA	NA	NA	NA	NA	NA
TC000856	Cytochrome P450 6BS1 [Source:UniProtKB/TrEMBL;Acc:D6W8S6]	DETOX	5.36583	0.0403025	NA	NA	NA	NA	NA	NA	NA	NA	NA	NA	NA	NA	NA	NA	NA	NA	NA	NA	NA	NA	NA	NA	NA	NA	NA	NA	NA	NA	NA	NA	NA	NA	NA	NA	NA	NA	NA	NA	NA	NA
TC000871	sushi, von Willebrand factor type A, EGF and pentraxin domain-containing protein 1	none	NA	NA	NA	NA	NA	NA	NA	NA	NA	NA	NA	NA	NA	NA	NA	NA	NA	NA	0.983904	0.00311137	NA	NA	1.23931	0.0259343	NA	NA	NA	NA	NA	NA	NA	NA	NA	NA	NA	NA	NA	NA	NA	NA	NA	NA
TC000876	Kynurenine 3-monooxygese [Source:UniProtKB/TrEMBL;Acc:D6W8X0]	none	NA	NA	NA	NA	NA	NA	NA	NA	NA	NA	NA	NA	NA	NA	NA	NA	NA	NA	-1.30548	0.0319979	NA	NA	NA	NA	NA	NA	NA	NA	NA	NA	NA	NA	NA	NA	NA	NA	NA	NA	NA	NA	NA	NA
TC000887	Carboxypeptidase [Source:UniProtKB/TrEMBL;Acc:D6W901]	none	4.05824	0.0143205	3.64269	0.0411489	NA	NA	NA	NA	4.0384	0.0177558	NA	NA	NA	NA	NA	NA	NA	NA	NA	NA	NA	NA	NA	NA	NA	NA	NA	NA	NA	NA	NA	NA	NA	NA	NA	NA	NA	NA	NA	NA	NA	NA
TC000926	Labial [Source:UniProtKB/TrEMBL;Acc:D6W945]	none	NA	NA	NA	NA	NA	NA	NA	NA	NA	NA	NA	NA	NA	NA	NA	NA	NA	NA	NA	NA	NA	NA	NA	NA	NA	NA	NA	NA	NA	NA	NA	NA	NA	NA	3.37912	0.0458032	NA	NA	NA	NA	NA	NA
TC000929	ras GTPase-activating protein-binding protein 2	none	NA	NA	NA	NA	NA	NA	NA	NA	0.615639	0.0431869	NA	NA	NA	NA	NA	NA	NA	NA	NA	NA	NA	NA	NA	NA	NA	NA	NA	NA	NA	NA	NA	NA	NA	NA	NA	NA	NA	NA	NA	NA	NA	NA
TC000930	SPARC-like Protein [Source:UniProtKB/TrEMBL;Acc:D6W950]	none	NA	NA	NA	NA	NA	NA	NA	NA	NA	NA	NA	NA	NA	NA	NA	NA	NA	NA	-0.993697	1.85e-08	NA	NA	-0.925527	0.0018831	NA	NA	NA	NA	NA	NA	NA	NA	NA	NA	NA	NA	NA	NA	NA	NA	NA	NA
TC000934	Insulin-like peptide [Source:UniProtKB/TrEMBL;Acc:D6W956]	DEV	-1.51444	0.0369211	NA	NA	NA	NA	NA	NA	NA	NA	NA	NA	3.27578	8.38e-17	NA	NA	NA	NA	3.57437	9.99e-11	NA	NA	NA	NA	3.23471	0.0286335	NA	NA	NA	NA	4.74647	6.03e-13	NA	NA	5.12364	2.97e-08	4.22888	9.43e-06	NA	NA	NA	NA
TC000940	Alpha-amylase A-like Protein [Source:UniProtKB/TrEMBL;Acc:D6W963]	none	-1.18024	0.0336694	-1.19527	0.0365352	NA	NA	NA	NA	NA	NA	NA	NA	NA	NA	NA	NA	NA	NA	2.72543	1.25e-08	NA	NA	2.18956	0.0115397	NA	NA	NA	NA	NA	NA	2.08369	4.3e-05	1.82578	0.00345988	3.26947	7.56e-06	3.04343	0.000120739	NA	NA	3.84023	0.00221264
TC000954	Max-like protein X [Source:UniProtKB/TrEMBL;Acc:D6W987]	none	NA	NA	NA	NA	NA	NA	NA	NA	NA	NA	NA	NA	NA	NA	NA	NA	NA	NA	0.948372	0.00392875	NA	NA	NA	NA	NA	NA	NA	NA	NA	NA	NA	NA	NA	NA	NA	NA	NA	NA	NA	NA	NA	NA
TC000960	Aldehyde dehydrogese, mitochondrial-like Protein [Source:UniProtKB/TrEMBL;Acc:D6W9A2]	none	NA	NA	NA	NA	NA	NA	NA	NA	NA	NA	NA	NA	NA	NA	NA	NA	NA	NA	1.09476	0.000208649	-0.903784	0.0269054	NA	NA	NA	NA	NA	NA	NA	NA	NA	NA	NA	NA	NA	NA	1.07234	0.0229516	NA	NA	NA	NA
TC000964	protein kise C-binding protein NELL1	none	NA	NA	NA	NA	NA	NA	NA	NA	NA	NA	NA	NA	NA	NA	NA	NA	NA	NA	0.714213	0.0087715	NA	NA	NA	NA	NA	NA	NA	NA	NA	NA	NA	NA	NA	NA	NA	NA	NA	NA	NA	NA	NA	NA
TC000982	Venom allergen 5-like Protein [Source:UniProtKB/TrEMBL;Acc:D6W9E8]	none	NA	NA	NA	NA	NA	NA	-1.91059	6.56e-05	NA	NA	NA	NA	NA	NA	NA	NA	NA	NA	NA	NA	NA	NA	-1.71691	0.049408	NA	NA	NA	NA	NA	NA	NA	NA	NA	NA	NA	NA	NA	NA	NA	NA	NA	NA
TC000987	uncharacterized LOC660584	none	NA	NA	NA	NA	NA	NA	NA	NA	NA	NA	NA	NA	NA	NA	NA	NA	NA	NA	1.99144	0.0255649	NA	NA	NA	NA	NA	NA	NA	NA	NA	NA	NA	NA	NA	NA	NA	NA	NA	NA	NA	NA	NA	NA
TC001014	A disintegrin and metalloproteise with thrombospondin motifs 7-like Protein [Source:UniProtKB/TrEMBL;Acc:D6W9L8]	none	NA	NA	NA	NA	NA	NA	NA	NA	NA	NA	NA	NA	NA	NA	NA	NA	NA	NA	-2.74081	1.03e-06	NA	NA	NA	NA	NA	NA	NA	NA	NA	NA	-1.33495	0.00382542	NA	NA	-1.71619	0.0219105	NA	NA	NA	NA	NA	NA
TC001023	Serine protease P22 [Source:UniProtKB/TrEMBL;Acc:D6W9P1]	SERP	NA	NA	3.23167	0.0169331	NA	NA	3.1633	0.0131964	3.35624	0.0128748	NA	NA	NA	NA	NA	NA	NA	NA	NA	NA	NA	NA	NA	NA	NA	NA	NA	NA	NA	NA	NA	NA	NA	NA	NA	NA	NA	NA	NA	NA	NA	NA
TC001030	endoglucase A	none	NA	NA	NA	NA	NA	NA	NA	NA	NA	NA	NA	NA	NA	NA	NA	NA	NA	NA	-2.6227	3.98e-08	NA	NA	-2.72529	0.000588274	NA	NA	NA	NA	NA	NA	-1.82445	0.00721585	NA	NA	NA	NA	-1.7025	0.000268634	NA	NA	NA	NA
TC001041	Pre-mR-splicing factor 18-like Protein [Source:UniProtKB/TrEMBL;Acc:D6W9R9]	none	NA	NA	NA	NA	NA	NA	NA	NA	NA	NA	NA	NA	NA	NA	NA	NA	NA	NA	-0.919601	0.0175521	NA	NA	NA	NA	NA	NA	NA	NA	NA	NA	NA	NA	NA	NA	NA	NA	NA	NA	NA	NA	NA	NA
TC001048	Myosin light chain alkali-like Protein [Source:UniProtKB/TrEMBL;Acc:D6W9T6]	none	NA	NA	NA	NA	NA	NA	0.577134	0.0414835	NA	NA	NA	NA	NA	NA	NA	NA	NA	NA	0.775988	0.000365301	NA	NA	0.875293	0.0202913	NA	NA	NA	NA	NA	NA	NA	NA	NA	NA	NA	NA	NA	NA	NA	NA	NA	NA
TC001092	Ferritin [Source:UniProtKB/TrEMBL;Acc:D6WA31]	none	NA	NA	NA	NA	NA	NA	NA	NA	NA	NA	NA	NA	NA	NA	NA	NA	NA	NA	-1.08568	0.0136692	NA	NA	NA	NA	NA	NA	NA	NA	NA	NA	NA	NA	NA	NA	NA	NA	NA	NA	NA	NA	NA	NA
TC001115	regulator of nonsense transcripts 1	none	NA	NA	NA	NA	NA	NA	-1.69095	0.0141326	NA	NA	NA	NA	NA	NA	NA	NA	NA	NA	1.37295	0.000191832	NA	NA	NA	NA	NA	NA	NA	NA	NA	NA	NA	NA	NA	NA	NA	NA	NA	NA	NA	NA	NA	NA
TC001119	cuticular protein	CUTIC	NA	NA	NA	NA	NA	NA	NA	NA	NA	NA	NA	NA	NA	NA	NA	NA	NA	NA	2.86158	0.0122469	NA	NA	NA	NA	NA	NA	NA	NA	NA	NA	NA	NA	NA	NA	NA	NA	NA	NA	NA	NA	NA	NA
TC001121	uncharacterized LOC100141622	none	4.59036	0.000160768	5.02523	0.000112325	NA	NA	3.96694	0.000528703	3.99224	0.000863968	NA	NA	NA	NA	NA	NA	NA	NA	NA	NA	NA	NA	NA	NA	4.05081	0.00463153	3.58517	0.0201246	NA	NA	NA	NA	NA	NA	NA	NA	NA	NA	NA	NA	NA	NA
TC001139	Calponin [Source:UniProtKB/TrEMBL;Acc:D6WAC0]	none	NA	NA	NA	NA	NA	NA	NA	NA	NA	NA	NA	NA	NA	NA	NA	NA	NA	NA	-0.764674	0.0475596	NA	NA	NA	NA	NA	NA	NA	NA	NA	NA	NA	NA	NA	NA	NA	NA	NA	NA	NA	NA	NA	NA
TC001146	hypothetical protein	none	NA	NA	NA	NA	NA	NA	NA	NA	NA	NA	NA	NA	-0.647501	0.049745	NA	NA	NA	NA	-0.734772	0.00326909	NA	NA	NA	NA	NA	NA	NA	NA	NA	NA	NA	NA	NA	NA	NA	NA	NA	NA	NA	NA	NA	NA
TC001157	Serine protease P23 [Source:UniProtKB/TrEMBL;Acc:A0A139WNE1]	SERP	NA	NA	NA	NA	NA	NA	NA	NA	NA	NA	NA	NA	NA	NA	NA	NA	NA	NA	-2.30707	4.26e-05	NA	NA	-2.97651	0.00125177	NA	NA	NA	NA	NA	NA	NA	NA	NA	NA	NA	NA	NA	NA	NA	NA	NA	NA
TC001160	Venom acid phosphatase Acph-1-like Protein [Source:UniProtKB/TrEMBL;Acc:D6WAI0]	none	NA	NA	NA	NA	NA	NA	NA	NA	NA	NA	NA	NA	NA	NA	NA	NA	NA	NA	NA	NA	NA	NA	NA	NA	NA	NA	NA	NA	NA	NA	1.99471	1.35e-06	NA	NA	2.88477	4.93e-07	2.61517	0.00562055	NA	NA	NA	NA
TC001161	Venom acid phosphatase Acph-1-like Protein [Source:UniProtKB/TrEMBL;Acc:D6WAI1]	none	NA	NA	NA	NA	NA	NA	NA	NA	NA	NA	NA	NA	NA	NA	NA	NA	NA	NA	2.54501	2.71e-06	NA	NA	NA	NA	NA	NA	NA	NA	NA	NA	1.89532	0.021617	NA	NA	NA	NA	2.06773	0.00206159	NA	NA	NA	NA
TC001162	Venom acid phosphatase Acph-1-like Protein [Source:UniProtKB/TrEMBL;Acc:D6WAI2]	none	NA	NA	NA	NA	NA	NA	NA	NA	NA	NA	NA	NA	NA	NA	NA	NA	NA	NA	0.965597	0.00692136	NA	NA	NA	NA	NA	NA	NA	NA	NA	NA	1.24812	0.0182286	NA	NA	NA	NA	NA	NA	NA	NA	NA	NA
TC001165	Membrane-associated transporter protein-like Protein [Source:UniProtKB/TrEMBL;Acc:D6WAI6]	none	NA	NA	NA	NA	NA	NA	NA	NA	NA	NA	NA	NA	NA	NA	NA	NA	NA	NA	-2.16908	0.0165234	NA	NA	NA	NA	NA	NA	NA	NA	NA	NA	NA	NA	NA	NA	NA	NA	NA	NA	NA	NA	NA	NA
TC001167	Sulfiredoxin [Source:UniProtKB/TrEMBL;Acc:D6WAJ2]	none	NA	NA	NA	NA	NA	NA	NA	NA	NA	NA	NA	NA	NA	NA	NA	NA	NA	NA	1.21429	1.84e-06	NA	NA	1.03125	0.0271754	NA	NA	NA	NA	NA	NA	0.957568	0.0185673	NA	NA	NA	NA	NA	NA	NA	NA	NA	NA
TC001170	mimitin, mitochondrial	none	NA	NA	NA	NA	NA	NA	0.756497	0.0445248	NA	NA	NA	NA	NA	NA	NA	NA	NA	NA	NA	NA	NA	NA	NA	NA	NA	NA	NA	NA	NA	NA	NA	NA	NA	NA	NA	NA	NA	NA	NA	NA	NA	NA
TC001177	Larval/pupal cuticle protein H1C-like Protein [Source:UniProtKB/TrEMBL;Acc:D6WAM1]	CUTIC	6.48504	0.0310172	NA	NA	NA	NA	6.53698	0.00950336	7.41982	0.00282657	10.8324	0.00459108	NA	NA	NA	NA	NA	NA	NA	NA	NA	NA	NA	NA	6.83938	0.0282644	NA	NA	NA	NA	NA	NA	NA	NA	NA	NA	NA	NA	NA	NA	NA	NA
TC001179	D-aspartate oxidase-like Protein [Source:UniProtKB/TrEMBL;Acc:D6WAM6]	none	NA	NA	NA	NA	NA	NA	NA	NA	NA	NA	NA	NA	0.656651	0.0195026	NA	NA	NA	NA	0.840642	0.00826351	NA	NA	NA	NA	NA	NA	NA	NA	NA	NA	0.860338	0.0262426	NA	NA	1.47058	0.00504331	NA	NA	NA	NA	NA	NA
TC001183	Protein takeout-like Protein [Source:UniProtKB/TrEMBL;Acc:D6WAN0]	none	NA	NA	NA	NA	NA	NA	NA	NA	NA	NA	NA	NA	NA	NA	NA	NA	NA	NA	1.27113	0.0075924	NA	NA	NA	NA	NA	NA	NA	NA	NA	NA	NA	NA	NA	NA	NA	NA	NA	NA	NA	NA	NA	NA
TC001189	Apoptosis 2 inhibitor-like Protein [Source:UniProtKB/TrEMBL;Acc:D6WAN9]	none	NA	NA	NA	NA	NA	NA	NA	NA	NA	NA	NA	NA	NA	NA	NA	NA	NA	NA	-0.933736	0.0288499	NA	NA	NA	NA	NA	NA	NA	NA	NA	NA	NA	NA	NA	NA	NA	NA	NA	NA	NA	NA	NA	NA
TC001193	Protein inturned-like Protein [Source:UniProtKB/TrEMBL;Acc:D6WAP3]	none	NA	NA	NA	NA	NA	NA	2.59728	0.00269985	NA	NA	NA	NA	1.6599	0.0155502	NA	NA	NA	NA	2.9305	0.000224371	NA	NA	NA	NA	3.06919	0.00370662	NA	NA	NA	NA	3.3342	2.03e-10	NA	NA	2.05806	0.0400022	2.01527	0.0368523	NA	NA	NA	NA
TC001194	Adenylyltransferase and sulfurtransferase MOCS3 [Source:UniProtKB/TrEMBL;Acc:D6WAP4]	none	NA	NA	NA	NA	NA	NA	NA	NA	NA	NA	NA	NA	1.74742	2.6e-05	NA	NA	NA	NA	3.05594	1.11e-11	NA	NA	NA	NA	NA	NA	NA	NA	NA	NA	2.11071	4.41e-06	NA	NA	2.27443	0.00175465	2.60025	2.92e-06	NA	NA	2.29125	0.0280645
TC001221	NA	none	NA	NA	NA	NA	NA	NA	-2.74035	0.00428622	NA	NA	NA	NA	-2.3218	0.00739951	NA	NA	NA	NA	-3.54997	1.27e-07	NA	NA	-3.23326	0.00546768	-3.26488	0.00670528	NA	NA	NA	NA	-3.19331	2.6e-08	NA	NA	-3.76554	5.41e-05	NA	NA	NA	NA	NA	NA
TC001228	Monocarboxylate transporter 10-like Protein [Source:UniProtKB/TrEMBL;Acc:D6WAV9]	none	2.0053	0.01755	2.12618	0.012849	NA	NA	NA	NA	2.15657	0.00341754	NA	NA	NA	NA	NA	NA	NA	NA	-0.852078	0.000485151	NA	NA	NA	NA	NA	NA	2.21178	0.0497503	NA	NA	-0.974726	0.00666491	NA	NA	NA	NA	-2.04796	0.0103531	NA	NA	NA	NA
TC001232	forkhead box protein N5	none	NA	NA	NA	NA	NA	NA	NA	NA	NA	NA	NA	NA	NA	NA	NA	NA	NA	NA	NA	NA	NA	NA	NA	NA	-2.78442	0.0294431	NA	NA	NA	NA	NA	NA	NA	NA	NA	NA	NA	NA	NA	NA	NA	NA
TC001237	Hermansky-Pudlak syndrome 1 protein homolog-like Protein [Source:UniProtKB/TrEMBL;Acc:D6WAY1]	none	NA	NA	NA	NA	NA	NA	NA	NA	NA	NA	NA	NA	NA	NA	NA	NA	NA	NA	0.807724	0.0248339	NA	NA	NA	NA	NA	NA	NA	NA	NA	NA	NA	NA	NA	NA	NA	NA	NA	NA	NA	NA	NA	NA
TC001251	Calmodulin-like Protein [Source:UniProtKB/TrEMBL;Acc:D6WB91]	none	NA	NA	NA	NA	NA	NA	NA	NA	NA	NA	NA	NA	NA	NA	NA	NA	NA	NA	0.550278	0.0112103	NA	NA	NA	NA	NA	NA	NA	NA	NA	NA	NA	NA	NA	NA	NA	NA	NA	NA	NA	NA	NA	NA
TC001259	Aminopeptidase N-like protein [Source:UniProtKB/TrEMBL;Acc:D6WBA8]	none	NA	NA	NA	NA	NA	NA	NA	NA	NA	NA	NA	NA	NA	NA	NA	NA	NA	NA	2.04044	2.15e-17	NA	NA	2.08184	2.22e-08	1.19261	0.0267078	NA	NA	NA	NA	1.28525	0.00168452	NA	NA	NA	NA	1.59676	0.00105938	NA	NA	NA	NA
TC001260	Aminopeptidase N-like protein [Source:UniProtKB/TrEMBL;Acc:D6WBA9]	none	NA	NA	NA	NA	NA	NA	NA	NA	NA	NA	NA	NA	NA	NA	NA	NA	NA	NA	0.77497	0.000849284	NA	NA	1.15476	0.00124826	NA	NA	NA	NA	NA	NA	NA	NA	NA	NA	NA	NA	NA	NA	NA	NA	NA	NA
TC001262	Aminopeptidase N-like protein [Source:UniProtKB/TrEMBL;Acc:D6WBB1]	none	NA	NA	NA	NA	NA	NA	NA	NA	NA	NA	NA	NA	NA	NA	NA	NA	NA	NA	-1.74711	0.00278215	NA	NA	NA	NA	NA	NA	NA	NA	NA	NA	NA	NA	NA	NA	NA	NA	NA	NA	NA	NA	NA	NA
TC001268	hypothetical protein	none	NA	NA	NA	NA	NA	NA	NA	NA	NA	NA	NA	NA	1.4949	0.000152386	NA	NA	NA	NA	0.864996	0.0134587	NA	NA	NA	NA	NA	NA	NA	NA	NA	NA	2.11515	0.000435926	NA	NA	2.40159	0.0137991	NA	NA	NA	NA	NA	NA
TC001282	uncharacterized LOC100142559	none	NA	NA	NA	NA	NA	NA	NA	NA	NA	NA	NA	NA	NA	NA	NA	NA	NA	NA	-2.46652	4.53e-12	NA	NA	-2.18646	0.00032513	NA	NA	NA	NA	NA	NA	-2.58969	2.21e-08	NA	NA	-2.58429	0.000545542	NA	NA	NA	NA	NA	NA
TC001293	uncharacterized LOC655834	none	NA	NA	NA	NA	NA	NA	NA	NA	NA	NA	NA	NA	NA	NA	NA	NA	NA	NA	-2.08032	1.44e-05	NA	NA	NA	NA	NA	NA	NA	NA	NA	NA	-1.60228	2.87e-07	NA	NA	-2.19161	2.92e-06	-1.61784	0.0300104	NA	NA	-2.43464	0.0381463
TC001300	Serine protease H28 [Source:UniProtKB/TrEMBL;Acc:D6WBS6]	SERP	NA	NA	NA	NA	NA	NA	NA	NA	NA	NA	NA	NA	NA	NA	NA	NA	NA	NA	NA	NA	1.63113	0.0193367	NA	NA	NA	NA	NA	NA	NA	NA	NA	NA	NA	NA	NA	NA	NA	NA	NA	NA	NA	NA
TC001310	Cellular FABP-like protein [Source:UniProtKB/TrEMBL;Acc:D6WBV4]	none	-1.03405	0.0435326	NA	NA	NA	NA	-1.51681	0.000242892	NA	NA	-1.57846	0.044427	NA	NA	NA	NA	NA	NA	1.88402	1.34e-16	NA	NA	1.59541	2.05e-05	NA	NA	NA	NA	NA	NA	NA	NA	NA	NA	NA	NA	NA	NA	NA	NA	NA	NA
TC001316	Sulfide:quinone oxidoreductase, mitochondrial-like Protein [Source:UniProtKB/TrEMBL;Acc:D6WBW8]	none	NA	NA	NA	NA	NA	NA	NA	NA	NA	NA	NA	NA	NA	NA	NA	NA	NA	NA	-0.826223	0.00169074	NA	NA	NA	NA	NA	NA	NA	NA	NA	NA	NA	NA	NA	NA	NA	NA	NA	NA	NA	NA	NA	NA
TC001339	Venom acid phosphatase Acph-1-like Protein [Source:UniProtKB/TrEMBL;Acc:D6WC82]	none	NA	NA	NA	NA	NA	NA	NA	NA	NA	NA	NA	NA	NA	NA	NA	NA	NA	NA	NA	NA	NA	NA	NA	NA	NA	NA	NA	NA	NA	NA	1.15395	0.000129445	NA	NA	1.32206	0.00640906	1.27573	0.0470609	NA	NA	NA	NA
TC001340	Venom acid phosphatase Acph-1-like Protein [Source:UniProtKB/TrEMBL;Acc:D6WC84]	none	NA	NA	NA	NA	NA	NA	-3.0991	0.000465647	NA	NA	NA	NA	-2.96591	0.00272434	NA	NA	NA	NA	NA	NA	-2.47109	0.0341263	NA	NA	3.22903	0.0286335	NA	NA	NA	NA	NA	NA	NA	NA	NA	NA	NA	NA	NA	NA	NA	NA
TC001350	Obstractor D [Source:UniProtKB/TrEMBL;Acc:A1YR30]	none	NA	NA	NA	NA	NA	NA	NA	NA	1.29438	0.0130921	NA	NA	0.732134	0.000976284	NA	NA	NA	NA	1.48667	2.73e-10	NA	NA	1.31683	0.000916392	NA	NA	NA	NA	NA	NA	0.910337	0.00121412	NA	NA	1.15869	0.00842182	NA	NA	NA	NA	NA	NA
TC001357	formin-like protein 8	none	NA	NA	2.34412	0.0397222	NA	NA	NA	NA	2.18214	0.0466117	NA	NA	0.983067	0.0223693	NA	NA	2.13441	0.000129822	1.39799	0.00925378	NA	NA	NA	NA	NA	NA	NA	NA	NA	NA	NA	NA	NA	NA	NA	NA	NA	NA	NA	NA	NA	NA
TC001358	Luciferin 4-monooxygese-like Protein [Source:UniProtKB/TrEMBL;Acc:D6WCC5]	none	NA	NA	NA	NA	NA	NA	NA	NA	NA	NA	NA	NA	1.04552	9.42e-06	NA	NA	NA	NA	1.07535	3.74e-06	NA	NA	NA	NA	NA	NA	NA	NA	NA	NA	1.17423	8.14e-09	NA	NA	1.44988	1.46e-06	NA	NA	NA	NA	NA	NA
TC001374	Aquaporin-like Protein [Source:UniProtKB/TrEMBL;Acc:D6WCP1]	none	NA	NA	NA	NA	NA	NA	NA	NA	NA	NA	NA	NA	-0.835478	0.0150835	NA	NA	NA	NA	NA	NA	NA	NA	NA	NA	NA	NA	NA	NA	NA	NA	NA	NA	NA	NA	NA	NA	NA	NA	NA	NA	NA	NA
TC001375	uncharacterized LOC657005	none	NA	NA	NA	NA	NA	NA	NA	NA	NA	NA	NA	NA	NA	NA	NA	NA	NA	NA	-1.22733	3.69e-09	NA	NA	NA	NA	NA	NA	NA	NA	NA	NA	-0.973944	0.0226166	NA	NA	NA	NA	-1.50542	0.0103021	NA	NA	NA	NA
TC001381	FMRFamide receptor-like Protein [Source:UniProtKB/TrEMBL;Acc:D6WCQ8]	none	NA	NA	NA	NA	NA	NA	NA	NA	NA	NA	NA	NA	NA	NA	NA	NA	NA	NA	1.29802	0.0192377	NA	NA	NA	NA	NA	NA	NA	NA	NA	NA	NA	NA	NA	NA	NA	NA	NA	NA	NA	NA	NA	NA
TC001412	NA	none	NA	NA	NA	NA	NA	NA	NA	NA	NA	NA	NA	NA	NA	NA	NA	NA	NA	NA	1.26039	0.0316084	NA	NA	NA	NA	NA	NA	NA	NA	NA	NA	NA	NA	NA	NA	NA	NA	NA	NA	NA	NA	NA	NA
TC001413	facilitated trehalose transporter Tret1	none	NA	NA	NA	NA	NA	NA	NA	NA	NA	NA	NA	NA	NA	NA	NA	NA	NA	NA	2.25582	0.000190004	NA	NA	NA	NA	NA	NA	NA	NA	NA	NA	NA	NA	NA	NA	NA	NA	NA	NA	NA	NA	NA	NA
TC001428	Retrovirus-related Pol polyprotein from transposon 17.6-like Protein [Source:UniProtKB/TrEMBL;Acc:D7EL68]	none	NA	NA	NA	NA	NA	NA	NA	NA	NA	NA	NA	NA	NA	NA	NA	NA	NA	NA	NA	NA	NA	NA	NA	NA	NA	NA	NA	NA	NA	NA	-2.62966	2.79e-06	NA	NA	-2.51194	0.0090765	-3.47206	0.000623216	NA	NA	NA	NA
TC001434	Acetyl-coenzyme A synthetase-like Protein [Source:UniProtKB/TrEMBL;Acc:D7EIL8]	none	NA	NA	NA	NA	NA	NA	NA	NA	NA	NA	NA	NA	0.610428	0.00281455	NA	NA	NA	NA	0.677474	0.00725608	NA	NA	NA	NA	NA	NA	NA	NA	NA	NA	0.611689	0.0425081	NA	NA	NA	NA	NA	NA	NA	NA	NA	NA
TC001440	NA	none	6.56926	5.75e-06	5.99334	5.76e-05	NA	NA	6.14959	2.11e-06	6.92648	6.88e-07	6.53226	0.00984395	NA	NA	NA	NA	NA	NA	NA	NA	NA	NA	NA	NA	4.69918	0.0196954	5.19466	0.0107037	NA	NA	NA	NA	NA	NA	NA	NA	-4.41696	0.00312066	NA	NA	NA	NA
TC001449	Semaphorin-5c [Source:UniProtKB/TrEMBL;Acc:D7EII6]	none	NA	NA	NA	NA	NA	NA	NA	NA	NA	NA	NA	NA	NA	NA	NA	NA	NA	NA	NA	NA	NA	NA	NA	NA	NA	NA	NA	NA	NA	NA	NA	NA	NA	NA	-1.16379	0.0358383	NA	NA	NA	NA	NA	NA
TC001452	NA	none	NA	NA	NA	NA	NA	NA	NA	NA	NA	NA	NA	NA	NA	NA	NA	NA	NA	NA	0.832116	0.0290878	NA	NA	NA	NA	NA	NA	NA	NA	NA	NA	NA	NA	NA	NA	NA	NA	NA	NA	NA	NA	NA	NA
TC001512	ADAM 17-like protease [Source:UniProtKB/TrEMBL;Acc:D7EI66]	none	NA	NA	NA	NA	NA	NA	NA	NA	NA	NA	NA	NA	NA	NA	NA	NA	NA	NA	-1.52242	0.000876338	NA	NA	NA	NA	NA	NA	NA	NA	NA	NA	NA	NA	NA	NA	NA	NA	NA	NA	NA	NA	NA	NA
TC001562	Luciferin 4-monooxygese-like Protein [Source:UniProtKB/TrEMBL;Acc:D6WFQ8]	none	NA	NA	NA	NA	NA	NA	NA	NA	NA	NA	NA	NA	NA	NA	NA	NA	NA	NA	0.837265	0.000107111	NA	NA	0.782351	0.0499048	NA	NA	NA	NA	NA	NA	NA	NA	NA	NA	NA	NA	NA	NA	NA	NA	NA	NA
TC001566	Cleft lip and palate transmembrane protein 1-like protein [Source:UniProtKB/TrEMBL;Acc:D6WFQ7]	none	NA	NA	NA	NA	NA	NA	1.80328	0.0414835	NA	NA	NA	NA	NA	NA	NA	NA	NA	NA	NA	NA	NA	NA	NA	NA	NA	NA	NA	NA	NA	NA	NA	NA	NA	NA	NA	NA	NA	NA	NA	NA	NA	NA
TC001570	Translocating chain-associated membrane protein 1-like Protein [Source:UniProtKB/TrEMBL;Acc:D6WFR2]	none	NA	NA	NA	NA	NA	NA	NA	NA	NA	NA	NA	NA	NA	NA	NA	NA	NA	NA	0.957668	0.00925378	NA	NA	1.52307	0.0074356	NA	NA	NA	NA	NA	NA	NA	NA	NA	NA	NA	NA	NA	NA	NA	NA	NA	NA
TC001588	uncharacterized LOC107399096	none	3.61795	0.00638126	NA	NA	NA	NA	2.9267	0.0023523	3.78618	0.00115857	4.62691	0.0118417	NA	NA	NA	NA	NA	NA	NA	NA	NA	NA	NA	NA	NA	NA	NA	NA	NA	NA	NA	NA	NA	NA	NA	NA	NA	NA	NA	NA	NA	NA
TC001616	pro-interleukin-16	none	NA	NA	NA	NA	NA	NA	NA	NA	NA	NA	NA	NA	-1.33766	0.00676625	NA	NA	NA	NA	NA	NA	NA	NA	NA	NA	NA	NA	NA	NA	NA	NA	-1.20791	0.0188727	NA	NA	NA	NA	-1.5192	0.00897312	NA	NA	NA	NA
TC001625	uncharacterized LOC103314874	none	NA	NA	NA	NA	NA	NA	NA	NA	NA	NA	NA	NA	NA	NA	NA	NA	NA	NA	-1.35892	0.0316477	NA	NA	NA	NA	NA	NA	NA	NA	NA	NA	NA	NA	NA	NA	NA	NA	NA	NA	NA	NA	NA	NA
TC001630	Dehydrogese/reductase SDR family protein 7-like [Source:UniProtKB/TrEMBL;Acc:D6W6K7]	DETOX	NA	NA	NA	NA	NA	NA	NA	NA	NA	NA	NA	NA	0.970487	0.0115876	NA	NA	NA	NA	1.59781	2.57e-05	NA	NA	NA	NA	1.37736	0.024755	NA	NA	NA	NA	1.70571	4.21e-08	NA	NA	1.56683	0.00211388	NA	NA	NA	NA	NA	NA
TC001694	NA	none	NA	NA	NA	NA	NA	NA	NA	NA	NA	NA	NA	NA	NA	NA	NA	NA	NA	NA	-0.821392	0.000208649	NA	NA	NA	NA	NA	NA	NA	NA	NA	NA	-0.609352	0.0249789	NA	NA	-0.860891	0.0344271	NA	NA	NA	NA	NA	NA
TC001712	Plasminogen receptor (KT)-like Protein [Source:UniProtKB/TrEMBL;Acc:D6W8B5]	none	NA	NA	-1.54386	0.0226934	NA	NA	NA	NA	NA	NA	NA	NA	NA	NA	NA	NA	NA	NA	NA	NA	NA	NA	NA	NA	NA	NA	NA	NA	NA	NA	NA	NA	NA	NA	NA	NA	NA	NA	NA	NA	NA	NA
TC001733	Protein RTF2 homolog-like Protein [Source:UniProtKB/TrEMBL;Acc:D6W881]	none	NA	NA	NA	NA	NA	NA	NA	NA	NA	NA	NA	NA	NA	NA	NA	NA	NA	NA	-0.702312	5.44e-06	NA	NA	-0.648254	0.0201714	NA	NA	NA	NA	NA	NA	NA	NA	NA	NA	NA	NA	NA	NA	NA	NA	NA	NA
TC001744	Putative hydroxyacid-oxoacid transhydrogese, mitochondrial-like Protein [Source:UniProtKB/TrEMBL;Acc:D6W8A2]	none	NA	NA	NA	NA	NA	NA	-1.45167	0.00458986	NA	NA	NA	NA	NA	NA	NA	NA	NA	NA	-1.82168	3.64e-05	NA	NA	NA	NA	NA	NA	NA	NA	NA	NA	-1.53209	0.000702169	NA	NA	-1.80075	0.0140306	-1.54713	0.0187053	NA	NA	NA	NA
TC001752	Solute carrier family 12 member 8-like Protein [Source:UniProtKB/TrEMBL;Acc:D6W8B2]	none	NA	NA	NA	NA	NA	NA	NA	NA	NA	NA	NA	NA	NA	NA	NA	NA	NA	NA	NA	NA	NA	NA	NA	NA	NA	NA	NA	NA	NA	NA	0.744624	0.00485927	NA	NA	0.875744	0.043529	NA	NA	NA	NA	NA	NA
TC001756	Translocon-associated protein subunit beta [Source:UniProtKB/TrEMBL;Acc:D6W8B9]	none	NA	NA	NA	NA	NA	NA	NA	NA	NA	NA	NA	NA	NA	NA	NA	NA	NA	NA	NA	NA	NA	NA	NA	NA	NA	NA	NA	NA	NA	NA	NA	NA	NA	NA	1.41957	0.0123428	NA	NA	NA	NA	NA	NA
TC001789	uncharacterized LOC100142017	none	NA	NA	NA	NA	NA	NA	NA	NA	NA	NA	NA	NA	NA	NA	NA	NA	NA	NA	NA	NA	NA	NA	NA	NA	NA	NA	NA	NA	NA	NA	-1.9536	0.0280139	NA	NA	NA	NA	NA	NA	NA	NA	NA	NA
TC001793	NA	none	NA	NA	NA	NA	NA	NA	NA	NA	NA	NA	NA	NA	NA	NA	NA	NA	NA	NA	NA	NA	NA	NA	NA	NA	NA	NA	NA	NA	NA	NA	-2.1916	3.93e-06	NA	NA	NA	NA	-2.78246	0.0246726	NA	NA	NA	NA
TC001811	NA	none	NA	NA	NA	NA	NA	NA	1.52248	0.0495257	NA	NA	NA	NA	NA	NA	NA	NA	NA	NA	NA	NA	NA	NA	NA	NA	NA	NA	NA	NA	NA	NA	NA	NA	NA	NA	NA	NA	NA	NA	NA	NA	NA	NA
TC001851	NA	none	-1.88325	0.0111984	NA	NA	NA	NA	NA	NA	NA	NA	NA	NA	NA	NA	NA	NA	NA	NA	NA	NA	NA	NA	NA	NA	NA	NA	NA	NA	NA	NA	NA	NA	NA	NA	NA	NA	NA	NA	NA	NA	NA	NA
TC001889	Neuroglian [Source:UniProtKB/TrEMBL;Acc:D7EJQ9]	NEUR	NA	NA	NA	NA	NA	NA	NA	NA	NA	NA	NA	NA	-0.557671	0.0325202	NA	NA	NA	NA	NA	NA	NA	NA	NA	NA	NA	NA	NA	NA	NA	NA	NA	NA	NA	NA	NA	NA	NA	NA	NA	NA	NA	NA
TC001905	NA	none	1.93893	0.0321316	2.56182	0.0026871	NA	NA	NA	NA	NA	NA	NA	NA	NA	NA	NA	NA	NA	NA	NA	NA	NA	NA	NA	NA	NA	NA	NA	NA	NA	NA	NA	NA	NA	NA	NA	NA	NA	NA	NA	NA	NA	NA
TC001950	cathepsin L-like proteinase	none	NA	NA	NA	NA	NA	NA	NA	NA	NA	NA	NA	NA	NA	NA	NA	NA	NA	NA	NA	NA	NA	NA	NA	NA	NA	NA	NA	NA	NA	NA	NA	NA	NA	NA	NA	NA	2.90062	0.0269102	NA	NA	NA	NA
TC001975	NA	none	NA	NA	NA	NA	NA	NA	NA	NA	NA	NA	NA	NA	NA	NA	NA	NA	NA	NA	-0.645263	0.0369483	NA	NA	NA	NA	NA	NA	NA	NA	NA	NA	NA	NA	NA	NA	NA	NA	NA	NA	NA	NA	NA	NA
TC001977	Xanthine dehydrogenase-like Protein [Source:UniProtKB/TrEMBL;Acc:D7EK61]	none	3.0587	0.0403025	NA	NA	NA	NA	2.82832	0.0192993	3.50935	0.00806003	NA	NA	NA	NA	NA	NA	NA	NA	NA	NA	NA	NA	NA	NA	NA	NA	NA	NA	NA	NA	NA	NA	NA	NA	NA	NA	NA	NA	NA	NA	NA	NA
TC001978	NA	none	NA	NA	NA	NA	NA	NA	NA	NA	NA	NA	NA	NA	NA	NA	NA	NA	NA	NA	1.23303	0.0109992	NA	NA	NA	NA	NA	NA	NA	NA	NA	NA	NA	NA	NA	NA	NA	NA	1.62454	0.0316877	NA	NA	NA	NA
TC001979	Shifted [Source:UniProtKB/TrEMBL;Acc:D7EK65]	none	NA	NA	NA	NA	NA	NA	NA	NA	NA	NA	NA	NA	NA	NA	NA	NA	NA	NA	-0.919595	0.0346686	NA	NA	NA	NA	NA	NA	NA	NA	NA	NA	NA	NA	NA	NA	NA	NA	NA	NA	NA	NA	NA	NA
TC002021	NA	none	NA	NA	NA	NA	1.72391	0.0369284	NA	NA	NA	NA	NA	NA	NA	NA	NA	NA	NA	NA	NA	NA	NA	NA	NA	NA	NA	NA	NA	NA	NA	NA	NA	NA	NA	NA	NA	NA	NA	NA	NA	NA	NA	NA
TC002039	Putative RNA-directed DNA polymerase from transposon BS-like Protein [Source:UniProtKB/TrEMBL;Acc:D7GXS3]	none	2.11278	0.0234606	NA	NA	NA	NA	NA	NA	NA	NA	NA	NA	NA	NA	NA	NA	NA	NA	NA	NA	NA	NA	NA	NA	NA	NA	NA	NA	NA	NA	NA	NA	NA	NA	NA	NA	NA	NA	NA	NA	NA	NA
TC002081	NA	none	NA	NA	NA	NA	NA	NA	NA	NA	NA	NA	NA	NA	-1.62918	2.47e-21	NA	NA	NA	NA	-2.12727	7.55e-05	NA	NA	NA	NA	NA	NA	NA	NA	NA	NA	-2.0694	3.64e-07	-1.28738	0.0328822	-3.04125	2.68e-07	-1.55864	0.000194554	NA	NA	-1.53013	0.0496866
TC002085	Serpin peptidase inhibitor 2 [Source:UniProtKB/TrEMBL;Acc:D7EIU9]	SERP	3.74792	0.0235249	4.09255	0.0161188	NA	NA	NA	NA	4.57225	0.00631127	NA	NA	NA	NA	NA	NA	NA	NA	NA	NA	NA	NA	NA	NA	NA	NA	NA	NA	NA	NA	NA	NA	NA	NA	NA	NA	NA	NA	NA	NA	NA	NA
TC002090	15-hydroxyprostaglandin dehydrogese [D(+)]	none	NA	NA	NA	NA	NA	NA	NA	NA	NA	NA	NA	NA	NA	NA	NA	NA	NA	NA	0.93923	0.0371603	NA	NA	NA	NA	NA	NA	NA	NA	NA	NA	NA	NA	NA	NA	NA	NA	NA	NA	NA	NA	NA	NA
TC002107	Ovarian-specific serine/threonine-protein kise Lok-like Protein [Source:UniProtKB/TrEMBL;Acc:D7ELT2]	none	NA	NA	NA	NA	NA	NA	NA	NA	NA	NA	NA	NA	NA	NA	NA	NA	NA	NA	-1.82262	0.00261274	NA	NA	NA	NA	NA	NA	NA	NA	NA	NA	NA	NA	NA	NA	NA	NA	NA	NA	NA	NA	NA	NA
TC002125	Type 1 phosphatidylinositol 4,5-bisphosphate 4-phosphatase-like Protein [Source:UniProtKB/TrEMBL;Acc:D6WGR0]	none	NA	NA	NA	NA	NA	NA	1.62279	0.0312632	NA	NA	NA	NA	NA	NA	NA	NA	NA	NA	NA	NA	2.5419	0.0171837	NA	NA	NA	NA	NA	NA	NA	NA	NA	NA	NA	NA	NA	NA	NA	NA	NA	NA	NA	NA
TC002168	NA	none	NA	NA	NA	NA	NA	NA	NA	NA	NA	NA	NA	NA	NA	NA	NA	NA	NA	NA	NA	NA	NA	NA	NA	NA	NA	NA	NA	NA	NA	NA	-3.14126	0.000136308	NA	NA	NA	NA	-3.00777	0.00267745	NA	NA	NA	NA
TC002171	uncharacterized LOC100142507	none	NA	NA	NA	NA	NA	NA	-1.92815	0.00536102	NA	NA	NA	NA	NA	NA	NA	NA	NA	NA	-2.50606	3.35e-05	NA	NA	-2.24088	0.0459773	NA	NA	NA	NA	NA	NA	NA	NA	NA	NA	NA	NA	NA	NA	NA	NA	NA	NA
TC002174	Probable methylthioribulose-1-phosphate dehydratase [Source:UniProtKB/TrEMBL;Acc:D6WY90]	none	NA	NA	NA	NA	NA	NA	NA	NA	NA	NA	NA	NA	1.07775	0.000891981	NA	NA	NA	NA	1.76443	4.41e-05	NA	NA	NA	NA	NA	NA	NA	NA	NA	NA	1.75911	2.45e-06	NA	NA	2.01958	0.000478503	1.79093	0.00389499	NA	NA	NA	NA
TC002200	NA	none	-7.20633	3.23e-05	NA	NA	3.71599	0.00910588	NA	NA	NA	NA	NA	NA	NA	NA	NA	NA	NA	NA	NA	NA	NA	NA	NA	NA	NA	NA	NA	NA	NA	NA	NA	NA	4.17819	0.00229325	3.6859	0.03819	NA	NA	NA	NA	NA	NA
TC002233	NA	none	NA	NA	NA	NA	NA	NA	NA	NA	NA	NA	NA	NA	NA	NA	NA	NA	NA	NA	-0.935651	0.0215812	NA	NA	NA	NA	NA	NA	NA	NA	NA	NA	NA	NA	NA	NA	NA	NA	NA	NA	-1.15947	0.0491931	NA	NA
TC002238	NA	none	-2.20693	0.0484236	NA	NA	NA	NA	NA	NA	NA	NA	NA	NA	NA	NA	NA	NA	NA	NA	NA	NA	NA	NA	NA	NA	NA	NA	NA	NA	NA	NA	NA	NA	NA	NA	NA	NA	NA	NA	NA	NA	NA	NA
TC002259	NA	none	NA	NA	NA	NA	NA	NA	NA	NA	NA	NA	NA	NA	NA	NA	NA	NA	NA	NA	NA	NA	NA	NA	-1.15591	0.0491455	NA	NA	NA	NA	NA	NA	NA	NA	NA	NA	NA	NA	NA	NA	NA	NA	NA	NA
TC002262	NA	none	NA	NA	6.47667	0.0199179	NA	NA	NA	NA	NA	NA	NA	NA	NA	NA	NA	NA	NA	NA	NA	NA	NA	NA	NA	NA	NA	NA	NA	NA	NA	NA	NA	NA	NA	NA	NA	NA	NA	NA	NA	NA	NA	NA
TC002295	Gram-negative bacteria binding protein 1 [Source:UniProtKB/TrEMBL;Acc:D7EHQ3]	IMM	NA	NA	NA	NA	NA	NA	NA	NA	NA	NA	NA	NA	NA	NA	NA	NA	NA	NA	1.97526	0.00290757	NA	NA	2.54993	0.0210826	NA	NA	NA	NA	NA	NA	2.34558	5.42e-07	NA	NA	2.56759	0.000478503	3.34669	5.25e-08	NA	NA	3.35197	0.00103784
TC002311	NA	none	NA	NA	NA	NA	NA	NA	NA	NA	NA	NA	NA	NA	NA	NA	NA	NA	NA	NA	NA	NA	NA	NA	NA	NA	NA	NA	NA	NA	NA	NA	-1.014	0.000224271	NA	NA	NA	NA	NA	NA	NA	NA	NA	NA
TC002315	grain	none	NA	NA	NA	NA	NA	NA	NA	NA	NA	NA	NA	NA	NA	NA	NA	NA	NA	NA	NA	NA	NA	NA	NA	NA	NA	NA	NA	NA	NA	NA	NA	NA	NA	NA	1.08447	0.0375358	NA	NA	NA	NA	NA	NA
TC002325	NA	none	-2.36122	0.0129934	NA	NA	4.13786	3.66e-05	NA	NA	NA	NA	NA	NA	NA	NA	NA	NA	NA	NA	NA	NA	NA	NA	NA	NA	NA	NA	NA	NA	NA	NA	NA	NA	3.16205	0.0001133	NA	NA	NA	NA	NA	NA	NA	NA
TC002333	NA	none	NA	NA	NA	NA	NA	NA	NA	NA	NA	NA	NA	NA	NA	NA	NA	NA	NA	NA	0.575287	0.0227336	NA	NA	NA	NA	NA	NA	NA	NA	NA	NA	NA	NA	NA	NA	NA	NA	NA	NA	NA	NA	NA	NA
TC002343	NA	none	NA	NA	NA	NA	NA	NA	6.38506	0.0353908	8.31602	0.0110742	NA	NA	NA	NA	NA	NA	NA	NA	NA	NA	NA	NA	NA	NA	NA	NA	NA	NA	NA	NA	NA	NA	NA	NA	NA	NA	NA	NA	NA	NA	NA	NA
TC002363	NA	none	NA	NA	NA	NA	NA	NA	5.34671	0.0418949	NA	NA	NA	NA	NA	NA	NA	NA	NA	NA	NA	NA	NA	NA	NA	NA	NA	NA	NA	NA	NA	NA	NA	NA	NA	NA	NA	NA	NA	NA	NA	NA	NA	NA
TC002371	xylosyltransferase oxt	none	NA	NA	NA	NA	NA	NA	NA	NA	NA	NA	NA	NA	NA	NA	NA	NA	NA	NA	NA	NA	1.2002	0.0204365	NA	NA	NA	NA	NA	NA	NA	NA	NA	NA	NA	NA	NA	NA	NA	NA	NA	NA	NA	NA
TC002385	NA	none	2.93034	0.0334682	3.29338	0.0176573	NA	NA	NA	NA	2.99283	0.0363627	NA	NA	NA	NA	NA	NA	NA	NA	NA	NA	NA	NA	NA	NA	NA	NA	NA	NA	NA	NA	NA	NA	NA	NA	NA	NA	NA	NA	NA	NA	NA	NA
TC002389	Proton-coupled amino acid transporter 4-like Protein [Source:UniProtKB/TrEMBL;Acc:D6WIX3]	none	NA	NA	NA	NA	NA	NA	-1.30654	0.0471424	NA	NA	NA	NA	-1.5273	0.000803833	NA	NA	NA	NA	-2.35594	9.93e-06	NA	NA	NA	NA	NA	NA	NA	NA	NA	NA	NA	NA	NA	NA	NA	NA	-1.8647	0.00104478	NA	NA	NA	NA
TC002417	NAD(P)(+)--arginine ADP-ribosyltransferase [Source:UniProtKB/TrEMBL;Acc:D6WII5]	none	NA	NA	NA	NA	-2.02825	0.000940435	NA	NA	NA	NA	NA	NA	NA	NA	NA	NA	NA	NA	NA	NA	NA	NA	NA	NA	NA	NA	NA	NA	NA	NA	NA	NA	NA	NA	NA	NA	NA	NA	NA	NA	NA	NA
TC002427	uncharacterized LOC103312501	none	NA	NA	NA	NA	NA	NA	NA	NA	NA	NA	NA	NA	NA	NA	NA	NA	NA	NA	1.42498	1e-08	NA	NA	NA	NA	NA	NA	NA	NA	NA	NA	NA	NA	NA	NA	NA	NA	NA	NA	NA	NA	NA	NA
TC002431	golgin IMH1	none	NA	NA	NA	NA	NA	NA	NA	NA	NA	NA	NA	NA	NA	NA	NA	NA	NA	NA	-1.43128	4.97e-08	NA	NA	-1.34344	0.00266301	NA	NA	NA	NA	NA	NA	-1.30976	0.00198042	NA	NA	-1.66918	0.0121633	NA	NA	NA	NA	NA	NA
TC002435	uncharacterized LOC660229	none	NA	NA	NA	NA	NA	NA	-2.50329	0.00092506	NA	NA	NA	NA	NA	NA	NA	NA	NA	NA	-2.0112	0.00198622	NA	NA	-2.52437	0.0209001	NA	NA	NA	NA	NA	NA	NA	NA	NA	NA	NA	NA	NA	NA	NA	NA	NA	NA
TC002440	NA	none	1.38625	0.00281824	NA	NA	-1.19505	0.0462301	NA	NA	NA	NA	NA	NA	NA	NA	-1.26676	0.00379859	NA	NA	0.757891	0.0141494	NA	NA	NA	NA	NA	NA	NA	NA	NA	NA	1.82119	4.75e-06	-1.22895	0.0328822	NA	NA	1.11211	0.0490507	NA	NA	NA	NA
TC002445	Paramyosin, short form-like Protein [Source:UniProtKB/TrEMBL;Acc:D6WI55]	none	NA	NA	NA	NA	NA	NA	NA	NA	NA	NA	NA	NA	NA	NA	NA	NA	NA	NA	0.608665	0.00570917	NA	NA	0.80533	0.0275755	NA	NA	NA	NA	NA	NA	NA	NA	NA	NA	NA	NA	NA	NA	NA	NA	NA	NA
TC002448	NA	none	NA	NA	NA	NA	2.49372	0.00364075	NA	NA	NA	NA	NA	NA	NA	NA	NA	NA	NA	NA	NA	NA	NA	NA	NA	NA	NA	NA	NA	NA	NA	NA	NA	NA	NA	NA	NA	NA	NA	NA	NA	NA	NA	NA
TC002462	Choline O-acetyltransferase-like Protein [Source:UniProtKB/TrEMBL;Acc:D6WI25]	NEUR	NA	NA	NA	NA	NA	NA	NA	NA	NA	NA	NA	NA	NA	NA	NA	NA	NA	NA	-0.735564	0.0480918	NA	NA	NA	NA	NA	NA	NA	NA	NA	NA	-1.04466	0.000493515	NA	NA	-1.18215	0.0166739	-1.08544	0.0113031	NA	NA	NA	NA
TC002465	Alpha-mannosidase [Source:UniProtKB/TrEMBL;Acc:D6WI17]	none	2.33678	0.000195146	NA	NA	-2.61199	3.43e-05	NA	NA	NA	NA	NA	NA	NA	NA	NA	NA	NA	NA	3.64676	7.18e-13	NA	NA	2.58108	0.00376833	2.82965	0.0286335	NA	NA	NA	NA	3.00667	0.02925	NA	NA	NA	NA	3.78392	1.55e-09	NA	NA	2.78652	0.0225533
TC002466	Alpha-mannosidase [Source:UniProtKB/TrEMBL;Acc:D6WI16]	none	NA	NA	NA	NA	NA	NA	NA	NA	NA	NA	NA	NA	NA	NA	NA	NA	NA	NA	3.56487	7.76e-10	NA	NA	2.6548	0.0107457	3.64683	0.00222046	NA	NA	NA	NA	5.15242	4.74e-22	NA	NA	5.42469	1.57e-15	4.05033	4.07e-10	NA	NA	3.71419	0.000458393
TC002467	Alpha-mannosidase [Source:UniProtKB/TrEMBL;Acc:D6WI15]	none	NA	NA	NA	NA	NA	NA	2.06107	0.0100935	NA	NA	NA	NA	NA	NA	NA	NA	NA	NA	2.11408	8.14e-07	NA	NA	NA	NA	NA	NA	NA	NA	NA	NA	2.282	3.64e-08	NA	NA	2.32615	0.000399797	2.49037	0.00022423	NA	NA	2.65627	0.0280645
TC002470	Sulfhydryl oxidase [Source:UniProtKB/TrEMBL;Acc:D6WHZ4]	none	NA	NA	NA	NA	NA	NA	NA	NA	NA	NA	NA	NA	NA	NA	NA	NA	NA	NA	-1.32204	0.00616782	NA	NA	NA	NA	NA	NA	NA	NA	-1.95478	0.0199319	-1.09678	0.000236659	NA	NA	NA	NA	NA	NA	NA	NA	NA	NA
TC002492	Nucleoside diphosphate kise [Source:UniProtKB/TrEMBL;Acc:D6WHK2]	none	NA	NA	NA	NA	NA	NA	NA	NA	NA	NA	NA	NA	0.910499	0.00657573	NA	NA	NA	NA	0.754492	0.00561716	NA	NA	NA	NA	NA	NA	NA	NA	NA	NA	0.997601	0.0235418	NA	NA	NA	NA	NA	NA	NA	NA	NA	NA
TC002496	Tyrosine 3-monooxygenase-like Protein [Source:UniProtKB/TrEMBL;Acc:D6WHA4]	none	NA	NA	NA	NA	NA	NA	NA	NA	NA	NA	NA	NA	NA	NA	NA	NA	NA	NA	NA	NA	NA	NA	NA	NA	NA	NA	NA	NA	NA	NA	-1.55272	0.00205957	NA	NA	NA	NA	-2.05273	0.00691509	NA	NA	NA	NA
TC002498	Dual oxidase-like Protein [Source:UniProtKB/TrEMBL;Acc:D6WH98]	none	NA	NA	NA	NA	NA	NA	NA	NA	NA	NA	NA	NA	NA	NA	NA	NA	NA	NA	NA	NA	NA	NA	NA	NA	2.2878	0.0287409	NA	NA	NA	NA	NA	NA	NA	NA	NA	NA	NA	NA	NA	NA	NA	NA
TC002499	Dual oxidase maturation factor 1-like Protein [Source:UniProtKB/TrEMBL;Acc:D6WH97]	none	NA	NA	NA	NA	NA	NA	NA	NA	NA	NA	NA	NA	1.036	0.0358655	NA	NA	NA	NA	NA	NA	NA	NA	NA	NA	NA	NA	NA	NA	NA	NA	NA	NA	NA	NA	NA	NA	NA	NA	NA	NA	NA	NA
TC002503	Monoacylglycerol lipase ABHD12-like Protein [Source:UniProtKB/TrEMBL;Acc:D6WH89]	none	NA	NA	NA	NA	NA	NA	1.64796	0.0263957	1.686	0.0327695	NA	NA	NA	NA	NA	NA	NA	NA	NA	NA	NA	NA	NA	NA	NA	NA	NA	NA	NA	NA	NA	NA	NA	NA	NA	NA	NA	NA	NA	NA	NA	NA
TC002540	Histone deacetylase [Source:UniProtKB/TrEMBL;Acc:D6WG88]	none	NA	NA	NA	NA	NA	NA	0.917981	0.00627029	NA	NA	NA	NA	NA	NA	NA	NA	NA	NA	NA	NA	NA	NA	NA	NA	NA	NA	NA	NA	NA	NA	NA	NA	NA	NA	NA	NA	NA	NA	NA	NA	NA	NA
TC002555	Eukaryotic translation initiation factor 6 [Source:UniProtKB/TrEMBL;Acc:D6WFX9]	none	NA	NA	-1.18008	0.0215418	NA	NA	NA	NA	NA	NA	NA	NA	NA	NA	NA	NA	NA	NA	NA	NA	NA	NA	NA	NA	NA	NA	NA	NA	NA	NA	NA	NA	NA	NA	NA	NA	NA	NA	NA	NA	NA	NA
TC002569	rR 2'-O-methyltransferase fibrillarin-like Protein [Source:UniProtKB/TrEMBL;Acc:D6WFV6]	none	NA	NA	NA	NA	NA	NA	NA	NA	NA	NA	NA	NA	NA	NA	NA	NA	NA	NA	-0.813816	0.028175	NA	NA	NA	NA	NA	NA	NA	NA	NA	NA	NA	NA	NA	NA	NA	NA	NA	NA	NA	NA	NA	NA
TC002579	NA	none	NA	NA	NA	NA	NA	NA	1.50734	0.0447378	NA	NA	NA	NA	NA	NA	NA	NA	NA	NA	NA	NA	NA	NA	NA	NA	NA	NA	NA	NA	NA	NA	NA	NA	NA	NA	NA	NA	NA	NA	NA	NA	NA	NA
TC002595	Pupal cuticle protein Edg-78E-like Protein [Source:UniProtKB/TrEMBL;Acc:D6WFI0]	CUTIC	NA	NA	NA	NA	NA	NA	NA	NA	NA	NA	NA	NA	3.8397	0.0226953	NA	NA	7.21962	0.00015442	NA	NA	NA	NA	NA	NA	NA	NA	NA	NA	NA	NA	NA	NA	NA	NA	NA	NA	NA	NA	NA	NA	NA	NA
TC002597	NA	none	NA	NA	NA	NA	NA	NA	NA	NA	NA	NA	NA	NA	NA	NA	NA	NA	NA	NA	0.960257	0.00376027	NA	NA	NA	NA	NA	NA	NA	NA	NA	NA	NA	NA	NA	NA	NA	NA	NA	NA	NA	NA	NA	NA
TC002616	Proton-coupled amino acid transporter 4-like Protein [Source:UniProtKB/TrEMBL;Acc:D6WF64]	none	NA	NA	NA	NA	NA	NA	NA	NA	NA	NA	NA	NA	NA	NA	NA	NA	NA	NA	-0.982005	0.000349774	NA	NA	NA	NA	NA	NA	NA	NA	NA	NA	-1.02942	0.0337369	NA	NA	NA	NA	-1.20701	0.0211649	NA	NA	NA	NA
TC002618	uncharacterized LOC657010	none	NA	NA	NA	NA	NA	NA	0.888696	0.0447378	NA	NA	NA	NA	NA	NA	NA	NA	NA	NA	1.01191	0.0204965	NA	NA	2.04774	0.000934043	NA	NA	NA	NA	NA	NA	NA	NA	NA	NA	NA	NA	NA	NA	NA	NA	NA	NA
TC002644	UPF0364 protein C6orf211 homolog-like Protein [Source:UniProtKB/TrEMBL;Acc:D6WET2]	none	NA	NA	NA	NA	NA	NA	NA	NA	NA	NA	NA	NA	NA	NA	NA	NA	NA	NA	0.899133	0.0117567	NA	NA	NA	NA	NA	NA	NA	NA	NA	NA	NA	NA	NA	NA	NA	NA	NA	NA	NA	NA	NA	NA
TC002648	uncharacterized LOC659913	none	1.29433	0.00638126	NA	NA	NA	NA	2.11648	2e-06	NA	NA	NA	NA	NA	NA	NA	NA	NA	NA	1.71217	0.0035583	NA	NA	NA	NA	NA	NA	NA	NA	NA	NA	NA	NA	NA	NA	NA	NA	NA	NA	NA	NA	NA	NA
TC002652	Protein shuttle craft-like Protein [Source:UniProtKB/TrEMBL;Acc:D6WER5]	none	NA	NA	NA	NA	NA	NA	NA	NA	NA	NA	NA	NA	0.734197	0.0300338	NA	NA	NA	NA	1.90694	6.63e-19	NA	NA	1.74635	2.72e-07	1.27272	0.0257843	NA	NA	NA	NA	1.73372	1.31e-08	NA	NA	1.83832	0.00010486	1.66515	5.32e-07	NA	NA	1.7549	0.00125404
TC002663	Leucine-rich repeat-containing protein 15-like Protein [Source:UniProtKB/TrEMBL;Acc:D6WEP4]	none	NA	NA	NA	NA	NA	NA	NA	NA	NA	NA	NA	NA	-1.83673	0.00555638	NA	NA	NA	NA	-1.52645	0.000404599	NA	NA	NA	NA	-1.3988	0.0118324	NA	NA	NA	NA	NA	NA	NA	NA	NA	NA	-1.72722	0.0168502	NA	NA	NA	NA
TC002666	Chaoptin-like Protein [Source:UniProtKB/TrEMBL;Acc:D6WEM8]	none	NA	NA	NA	NA	NA	NA	NA	NA	NA	NA	NA	NA	NA	NA	NA	NA	NA	NA	-1.98307	0.0103086	NA	NA	NA	NA	NA	NA	NA	NA	NA	NA	-1.73795	0.00769897	NA	NA	NA	NA	NA	NA	NA	NA	NA	NA
TC002681	Cytochrome b5-like Protein [Source:UniProtKB/TrEMBL;Acc:D6WEB0]	none	NA	NA	NA	NA	NA	NA	NA	NA	NA	NA	NA	NA	2.06696	0.000538802	NA	NA	NA	NA	NA	NA	NA	NA	NA	NA	NA	NA	NA	NA	NA	NA	2.20623	2.23e-05	NA	NA	2.1739	0.0133901	2.59123	0.0125411	NA	NA	4.85887	0.000537605
TC002682	hypothetical protein	none	NA	NA	NA	NA	NA	NA	NA	NA	NA	NA	NA	NA	NA	NA	NA	NA	NA	NA	1.67108	0.049818	NA	NA	NA	NA	NA	NA	NA	NA	NA	NA	NA	NA	NA	NA	NA	NA	NA	NA	NA	NA	NA	NA
TC002688	D-2-hydroxyglutarate dehydrogese, mitochondrial-like Protein [Source:UniProtKB/TrEMBL;Acc:D6WE94]	none	NA	NA	NA	NA	NA	NA	NA	NA	NA	NA	NA	NA	NA	NA	NA	NA	NA	NA	-1.6136	4.29e-05	NA	NA	-1.98205	0.00165972	NA	NA	NA	NA	NA	NA	NA	NA	NA	NA	NA	NA	NA	NA	NA	NA	NA	NA
TC002721	Cytochrome P450-like protein [Source:UniProtKB/TrEMBL;Acc:D6WDS4]	DETOX	NA	NA	NA	NA	NA	NA	NA	NA	NA	NA	NA	NA	NA	NA	NA	NA	NA	NA	1.40465	0.00913208	NA	NA	NA	NA	NA	NA	NA	NA	NA	NA	NA	NA	NA	NA	NA	NA	NA	NA	NA	NA	NA	NA
TC002734	Islet cell autoantigen 1-like Protein [Source:UniProtKB/TrEMBL;Acc:D6WDP9]	none	NA	NA	NA	NA	NA	NA	NA	NA	NA	NA	NA	NA	NA	NA	NA	NA	NA	NA	-0.826167	0.0364869	NA	NA	NA	NA	NA	NA	NA	NA	NA	NA	NA	NA	NA	NA	NA	NA	NA	NA	NA	NA	NA	NA
TC002767	Serine protease P38 [Source:UniProtKB/TrEMBL;Acc:D6WDH9]	SERP	NA	NA	NA	NA	NA	NA	2.65917	0.0147736	NA	NA	NA	NA	NA	NA	NA	NA	NA	NA	NA	NA	NA	NA	NA	NA	NA	NA	NA	NA	NA	NA	2.55773	0.00121545	NA	NA	3.08722	0.0137991	2.13992	8.74e-07	NA	NA	NA	NA
TC002768	Trypsin iota-like Protein [Source:UniProtKB/TrEMBL;Acc:D6WDH8]	none	NA	NA	NA	NA	NA	NA	1.40212	0.0086524	NA	NA	2.07043	0.014013	NA	NA	NA	NA	NA	NA	NA	NA	NA	NA	NA	NA	NA	NA	NA	NA	NA	NA	1.77748	4.88e-05	NA	NA	1.73482	0.015629	1.57287	0.0416167	NA	NA	NA	NA
TC002790	Peptidoglycan-recognition protein LE-like Protein [Source:UniProtKB/TrEMBL;Acc:D6WIN7]	IMM	NA	NA	NA	NA	NA	NA	NA	NA	NA	NA	NA	NA	-0.995877	0.00561533	NA	NA	NA	NA	-2.92163	1.85e-06	NA	NA	-2.48651	0.0288574	NA	NA	NA	NA	NA	NA	-1.22355	0.000101433	NA	NA	-1.32009	0.0124198	NA	NA	NA	NA	NA	NA
TC002831	histidine-rich glycoprotein	IMM	NA	NA	NA	NA	NA	NA	8.56488	0.0116822	11.2221	0.0016146	NA	NA	NA	NA	NA	NA	NA	NA	NA	NA	NA	NA	NA	NA	NA	NA	NA	NA	NA	NA	NA	NA	NA	NA	NA	NA	NA	NA	NA	NA	NA	NA
TC002832	Chaoptin-like Protein [Source:UniProtKB/TrEMBL;Acc:D6WI80]	none	NA	NA	NA	NA	NA	NA	NA	NA	NA	NA	NA	NA	NA	NA	NA	NA	NA	NA	-2.86257	0.00516148	NA	NA	NA	NA	NA	NA	NA	NA	NA	NA	-3.50714	2.66e-05	NA	NA	-4.37442	0.00574358	NA	NA	NA	NA	NA	NA
TC002836	golgin subfamily A member 6-like protein 22	none	7.66664	0.00121124	8.98862	0.000184927	NA	NA	10.1611	9.87e-06	8.49117	0.000370781	NA	NA	NA	NA	NA	NA	NA	NA	NA	NA	NA	NA	NA	NA	7.02715	0.0120645	6.63336	0.0404925	NA	NA	NA	NA	NA	NA	NA	NA	NA	NA	NA	NA	NA	NA
TC002837	uncharacterized LOC100142132	none	NA	NA	NA	NA	NA	NA	7.92731	3.5e-05	8.56811	8.46e-05	NA	NA	NA	NA	NA	NA	NA	NA	NA	NA	NA	NA	NA	NA	NA	NA	NA	NA	NA	NA	NA	NA	NA	NA	NA	NA	NA	NA	NA	NA	NA	NA
TC002841	pupal cuticle protein C1B	CUTIC	NA	NA	NA	NA	NA	NA	NA	NA	NA	NA	NA	NA	NA	NA	NA	NA	7.932	4.52e-06	NA	NA	NA	NA	NA	NA	NA	NA	NA	NA	NA	NA	NA	NA	NA	NA	NA	NA	NA	NA	NA	NA	NA	NA
TC002843	Cathepsin L [Source:UniProtKB/TrEMBL;Acc:D6WI58]	none	NA	NA	NA	NA	NA	NA	-4.91786	0.0133345	NA	NA	NA	NA	NA	NA	NA	NA	NA	NA	-5.32493	0.00022277	NA	NA	NA	NA	NA	NA	NA	NA	NA	NA	NA	NA	NA	NA	NA	NA	NA	NA	NA	NA	NA	NA
TC002866	uncharacterized LOC103312367	none	2.51949	0.00593833	2.53439	0.00731826	NA	NA	3.19588	5.75e-05	2.54582	0.00390213	3.24171	0.0303058	NA	NA	NA	NA	NA	NA	NA	NA	NA	NA	NA	NA	2.65837	0.00252137	2.62902	0.00446524	NA	NA	NA	NA	NA	NA	NA	NA	NA	NA	NA	NA	NA	NA
TC002890	uncharacterized LOC664352	none	NA	NA	NA	NA	NA	NA	NA	NA	NA	NA	NA	NA	NA	NA	NA	NA	NA	NA	0.781387	0.0207979	NA	NA	NA	NA	NA	NA	NA	NA	NA	NA	NA	NA	NA	NA	NA	NA	NA	NA	NA	NA	NA	NA
TC002898	Elongation of very long chain fatty acids protein [Source:UniProtKB/TrEMBL;Acc:D6WHH9]	none	2.53642	0.0487473	NA	NA	NA	NA	NA	NA	NA	NA	NA	NA	NA	NA	NA	NA	NA	NA	NA	NA	NA	NA	NA	NA	NA	NA	NA	NA	NA	NA	NA	NA	NA	NA	NA	NA	NA	NA	NA	NA	NA	NA
TC002907	NA	none	-1.00143	0.0128042	NA	NA	NA	NA	-1.87997	0.000185099	NA	NA	NA	NA	NA	NA	NA	NA	NA	NA	NA	NA	NA	NA	NA	NA	NA	NA	NA	NA	NA	NA	NA	NA	NA	NA	NA	NA	NA	NA	NA	NA	NA	NA
TC002908	transcription factor SPT20 homolog	none	NA	NA	7.7295	0.00286632	NA	NA	6.10916	0.00473375	5.89472	0.0102342	NA	NA	NA	NA	NA	NA	NA	NA	NA	NA	NA	NA	NA	NA	7.96118	0.0285197	NA	NA	NA	NA	NA	NA	NA	NA	NA	NA	NA	NA	NA	NA	NA	NA
TC002912	ATP-dependent R helicase bel-like Protein [Source:UniProtKB/TrEMBL;Acc:D6WHF8]	none	NA	NA	NA	NA	NA	NA	NA	NA	NA	NA	NA	NA	NA	NA	NA	NA	NA	NA	NA	NA	NA	NA	0.996256	0.048678	NA	NA	NA	NA	NA	NA	NA	NA	NA	NA	NA	NA	NA	NA	NA	NA	NA	NA
TC002931	Alpha-tocopherol transfer protein-like [Source:UniProtKB/TrEMBL;Acc:D6WH37]	none	3.91003	0.00329964	3.73842	0.00806807	NA	NA	3.69533	0.00185455	4.93149	0.000444445	5.17401	0.0333295	NA	NA	NA	NA	NA	NA	NA	NA	NA	NA	NA	NA	3.29469	0.0436529	3.89695	0.0131482	NA	NA	NA	NA	NA	NA	NA	NA	NA	NA	NA	NA	NA	NA
TC002948	Pyruvate dehydrogese E1 component subunit alpha [Source:UniProtKB/TrEMBL;Acc:D6WH06]	none	NA	NA	NA	NA	NA	NA	NA	NA	NA	NA	NA	NA	1.09505	4.19e-05	NA	NA	NA	NA	1.71584	0.000504622	NA	NA	NA	NA	NA	NA	NA	NA	NA	NA	1.32647	0.000145974	NA	NA	1.234	0.0496988	1.79046	0.000904239	NA	NA	2.00093	0.0390997
TC002952	Cathepsin B [Source:UniProtKB/TrEMBL;Acc:D6WGZ4]	IMM	NA	NA	NA	NA	NA	NA	NA	NA	NA	NA	NA	NA	NA	NA	NA	NA	NA	NA	NA	NA	NA	NA	NA	NA	1.85055	0.0129944	NA	NA	NA	NA	1.36762	0.00374216	NA	NA	1.79596	0.0137991	2.19651	0.000237521	NA	NA	2.25283	0.0404208
TC002953	Cathepsin B [Source:UniProtKB/TrEMBL;Acc:D6WGZ3]	IMM	NA	NA	NA	NA	NA	NA	NA	NA	NA	NA	NA	NA	NA	NA	NA	NA	NA	NA	NA	NA	NA	NA	NA	NA	NA	NA	NA	NA	NA	NA	1.83905	0.0210869	NA	NA	NA	NA	NA	NA	NA	NA	NA	NA
TC002954	Cathepsin B [Source:UniProtKB/TrEMBL;Acc:D6WGZ2]	IMM	NA	NA	NA	NA	NA	NA	NA	NA	NA	NA	NA	NA	NA	NA	NA	NA	NA	NA	NA	NA	2.55838	0.00125261	NA	NA	NA	NA	NA	NA	NA	NA	NA	NA	NA	NA	NA	NA	NA	NA	NA	NA	NA	NA
TC002955	Cathepsin B [Source:UniProtKB/TrEMBL;Acc:D6WGZ1]	IMM	NA	NA	NA	NA	NA	NA	NA	NA	NA	NA	NA	NA	NA	NA	NA	NA	NA	NA	-1.27226	7.04e-07	-0.825647	0.0283848	-1.37325	0.00114396	NA	NA	NA	NA	NA	NA	NA	NA	NA	NA	NA	NA	NA	NA	NA	NA	NA	NA
TC002967	selenoprotein S	none	NA	NA	NA	NA	NA	NA	NA	NA	NA	NA	NA	NA	NA	NA	NA	NA	NA	NA	0.517101	0.0340377	NA	NA	NA	NA	NA	NA	NA	NA	NA	NA	NA	NA	NA	NA	NA	NA	NA	NA	NA	NA	NA	NA
TC002977	BAI1-associated protein 3-like Protein [Source:UniProtKB/TrEMBL;Acc:D6WGN2]	none	3.31451	0.0253503	NA	NA	NA	NA	NA	NA	NA	NA	NA	NA	NA	NA	NA	NA	NA	NA	NA	NA	NA	NA	NA	NA	NA	NA	NA	NA	NA	NA	NA	NA	NA	NA	NA	NA	NA	NA	NA	NA	NA	NA
TC002984	uncharacterized LOC660816	none	3.377	0.0278074	4.28118	0.00378004	NA	NA	4.03529	0.000854362	4.34736	0.000627233	NA	NA	NA	NA	NA	NA	NA	NA	NA	NA	NA	NA	NA	NA	NA	NA	NA	NA	NA	NA	NA	NA	NA	NA	NA	NA	NA	NA	NA	NA	NA	NA
TC002988	Putative alpha-L-fucosidase-like Protein [Source:UniProtKB/TrEMBL;Acc:D6WGK5]	none	NA	NA	NA	NA	NA	NA	NA	NA	NA	NA	NA	NA	NA	NA	NA	NA	NA	NA	NA	NA	NA	NA	NA	NA	NA	NA	NA	NA	NA	NA	NA	NA	1.17927	0.000814371	NA	NA	NA	NA	NA	NA	NA	NA
TC002990	Ribose-phosphate pyrophosphokise 1-like Protein [Source:UniProtKB/TrEMBL;Acc:D6WGK0]	none	NA	NA	NA	NA	NA	NA	NA	NA	NA	NA	NA	NA	NA	NA	NA	NA	NA	NA	-1.58458	0.000175535	NA	NA	NA	NA	NA	NA	NA	NA	NA	NA	NA	NA	NA	NA	NA	NA	NA	NA	NA	NA	NA	NA
TC002992	Epoxide hydrolase [Source:UniProtKB/TrEMBL;Acc:D6WGJ3]	none	NA	NA	NA	NA	NA	NA	NA	NA	NA	NA	NA	NA	NA	NA	NA	NA	NA	NA	1.0811	0.00742605	NA	NA	NA	NA	NA	NA	NA	NA	NA	NA	0.929475	0.0493028	NA	NA	1.50022	0.0207473	NA	NA	NA	NA	NA	NA
TC003025	Ethanolamine-phosphate cytidylyltransferase-like Protein [Source:UniProtKB/TrEMBL;Acc:D6WG57]	none	NA	NA	NA	NA	NA	NA	NA	NA	NA	NA	1.0123	0.044427	NA	NA	NA	NA	NA	NA	NA	NA	NA	NA	NA	NA	NA	NA	NA	NA	NA	NA	NA	NA	NA	NA	NA	NA	NA	NA	NA	NA	NA	NA
TC003028	BTB/POZ domain-containing protein 1-like Protein [Source:UniProtKB/TrEMBL;Acc:D6WG51]	none	NA	NA	NA	NA	NA	NA	NA	NA	NA	NA	NA	NA	NA	NA	NA	NA	NA	NA	NA	NA	NA	NA	NA	NA	NA	NA	NA	NA	NA	NA	NA	NA	NA	NA	-1.56238	0.0170727	NA	NA	NA	NA	NA	NA
TC003029	uncharacterized LOC660404	none	NA	NA	NA	NA	NA	NA	-2.26258	0.00673616	NA	NA	NA	NA	-1.8355	0.0192927	NA	NA	NA	NA	-3.28269	1.56e-11	NA	NA	-2.02124	0.029512	-1.47937	0.0300262	NA	NA	NA	NA	-2.81664	9.45e-07	NA	NA	-2.5847	0.00942441	NA	NA	NA	NA	NA	NA
TC003037	NA	none	NA	NA	NA	NA	NA	NA	2.14558	0.0201377	NA	NA	NA	NA	NA	NA	NA	NA	NA	NA	1.31937	0.00136208	NA	NA	NA	NA	NA	NA	NA	NA	NA	NA	NA	NA	NA	NA	NA	NA	1.51175	0.00691509	NA	NA	NA	NA
TC003038	uncharacterized LOC658567	none	NA	NA	NA	NA	NA	NA	NA	NA	NA	NA	NA	NA	NA	NA	NA	NA	NA	NA	0.958587	0.0151791	NA	NA	NA	NA	NA	NA	NA	NA	NA	NA	NA	NA	NA	NA	NA	NA	NA	NA	NA	NA	NA	NA
TC003039	keratin-associated protein 19-9b	CUTIC	NA	NA	NA	NA	NA	NA	NA	NA	NA	NA	NA	NA	0.708989	0.0325202	NA	NA	NA	NA	2.20928	7.4e-06	NA	NA	NA	NA	NA	NA	NA	NA	NA	NA	1.71411	0.0229026	NA	NA	2.32561	0.042936	NA	NA	NA	NA	NA	NA
TC003040	prismalin-14	none	NA	NA	NA	NA	NA	NA	NA	NA	NA	NA	NA	NA	NA	NA	NA	NA	NA	NA	1.91588	2.46e-05	NA	NA	NA	NA	NA	NA	NA	NA	NA	NA	1.57519	0.00116536	NA	NA	2.12222	0.00395441	NA	NA	NA	NA	NA	NA
TC003042	uncharacterized LOC658925	none	-2.28059	0.00983754	NA	NA	NA	NA	-3.48802	1.6e-06	NA	NA	NA	NA	NA	NA	NA	NA	NA	NA	NA	NA	-2.51736	1.78e-07	NA	NA	NA	NA	NA	NA	NA	NA	NA	NA	NA	NA	NA	NA	NA	NA	NA	NA	NA	NA
TC003043	NA	none	NA	NA	NA	NA	NA	NA	-1.21381	0.0124633	NA	NA	NA	NA	NA	NA	NA	NA	NA	NA	NA	NA	NA	NA	NA	NA	NA	NA	NA	NA	NA	NA	NA	NA	NA	NA	NA	NA	NA	NA	NA	NA	NA	NA
TC003047	NA	none	NA	NA	NA	NA	NA	NA	NA	NA	NA	NA	NA	NA	NA	NA	NA	NA	NA	NA	NA	NA	NA	NA	NA	NA	NA	NA	NA	NA	NA	NA	NA	NA	NA	NA	NA	NA	NA	NA	-2.45621	0.00612991	NA	NA
TC003048	cuticle protein 19.8	CUTIC	NA	NA	NA	NA	NA	NA	1.64911	0.0106767	NA	NA	NA	NA	NA	NA	NA	NA	NA	NA	NA	NA	NA	NA	NA	NA	NA	NA	NA	NA	NA	NA	NA	NA	NA	NA	NA	NA	NA	NA	NA	NA	NA	NA
TC003053	uncharacterized LOC657951	none	NA	NA	NA	NA	NA	NA	1.82151	0.0280825	NA	NA	NA	NA	NA	NA	NA	NA	NA	NA	NA	NA	NA	NA	NA	NA	NA	NA	NA	NA	NA	NA	NA	NA	NA	NA	NA	NA	NA	NA	NA	NA	NA	NA
TC003055	cuticle protein 65	CUTIC	NA	NA	NA	NA	NA	NA	NA	NA	NA	NA	NA	NA	2.27096	0.00794769	NA	NA	5.7349	2.31e-08	3.03541	0.00790425	NA	NA	3.90899	0.0338484	NA	NA	NA	NA	NA	NA	NA	NA	NA	NA	NA	NA	NA	NA	NA	NA	NA	NA
TC003057	Neuropeptide-like 3 [Source:UniProtKB/TrEMBL;Acc:D6WG08]	NEUR	NA	NA	NA	NA	NA	NA	NA	NA	NA	NA	NA	NA	3.0181	0.0304905	NA	NA	6.69647	0.000154512	NA	NA	NA	NA	NA	NA	NA	NA	NA	NA	NA	NA	NA	NA	NA	NA	NA	NA	NA	NA	NA	NA	NA	NA
TC003058	cuticle protein 63	CUTIC	NA	NA	NA	NA	NA	NA	NA	NA	NA	NA	NA	NA	NA	NA	NA	NA	3.13051	0.0269318	1.75604	0.0190304	NA	NA	NA	NA	NA	NA	NA	NA	NA	NA	NA	NA	NA	NA	3.07205	0.0487575	NA	NA	NA	NA	NA	NA
TC003060	cuticle protein 19.8	CUTIC	-2.81615	0.0417715	NA	NA	NA	NA	-4.03068	1.81e-06	-2.32003	0.0356998	-4.42314	0.00231285	NA	NA	NA	NA	NA	NA	NA	NA	NA	NA	NA	NA	NA	NA	NA	NA	NA	NA	NA	NA	NA	NA	NA	NA	NA	NA	NA	NA	NA	NA
TC003104	Glutathione S-transferase 1-1-like Protein [Source:UniProtKB/TrEMBL;Acc:D6WFC4]	DETOX	NA	NA	NA	NA	NA	NA	NA	NA	NA	NA	NA	NA	NA	NA	NA	NA	NA	NA	NA	NA	NA	NA	NA	NA	NA	NA	NA	NA	NA	NA	NA	NA	-1.12922	0.00630468	NA	NA	NA	NA	NA	NA	NA	NA
TC003109	Pupal cuticle protein Edg-84A-like Protein [Source:UniProtKB/TrEMBL;Acc:D6WFB3]	CUTIC	NA	NA	NA	NA	NA	NA	NA	NA	NA	NA	NA	NA	NA	NA	NA	NA	NA	NA	1.34921	0.00834261	NA	NA	1.77213	0.0464317	NA	NA	NA	NA	NA	NA	NA	NA	NA	NA	NA	NA	NA	NA	NA	NA	NA	NA
TC003121	Stress-associated endoplasmic reticulum protein 2-like Protein [Source:UniProtKB/TrEMBL;Acc:D6WF97]	none	NA	NA	NA	NA	NA	NA	NA	NA	NA	NA	NA	NA	NA	NA	NA	NA	NA	NA	NA	NA	NA	NA	NA	NA	NA	NA	NA	NA	NA	NA	0.680098	0.0376653	NA	NA	NA	NA	NA	NA	NA	NA	NA	NA
TC003122	Luciferin 4-monooxygese-like Protein [Source:UniProtKB/TrEMBL;Acc:D6WF96]	none	NA	NA	NA	NA	NA	NA	1.71473	0.00081035	NA	NA	NA	NA	0.912078	0.0480409	NA	NA	NA	NA	1.44747	0.000395116	NA	NA	NA	NA	2.06945	0.00840646	NA	NA	NA	NA	2.22959	6.23e-06	NA	NA	2.48261	0.00145047	2.01099	0.00245396	NA	NA	2.52904	0.0239967
TC003124	NA	none	NA	NA	NA	NA	NA	NA	NA	NA	NA	NA	NA	NA	NA	NA	NA	NA	NA	NA	NA	NA	NA	NA	NA	NA	NA	NA	NA	NA	NA	NA	1.29922	0.041096	NA	NA	NA	NA	NA	NA	NA	NA	NA	NA
TC003132	uncharacterized LOC107397469	none	NA	NA	NA	NA	NA	NA	NA	NA	NA	NA	NA	NA	NA	NA	NA	NA	NA	NA	NA	NA	NA	NA	NA	NA	NA	NA	NA	NA	NA	NA	1.03379	0.0433953	NA	NA	NA	NA	NA	NA	NA	NA	NA	NA
TC003143	Putative glycerol kise 3-like Protein [Source:UniProtKB/TrEMBL;Acc:D6WF03]	none	NA	NA	NA	NA	NA	NA	NA	NA	NA	NA	NA	NA	1.24678	0.0366362	NA	NA	NA	NA	NA	NA	NA	NA	NA	NA	NA	NA	NA	NA	NA	NA	1.32261	0.000442215	NA	NA	NA	NA	NA	NA	NA	NA	NA	NA
TC003155	uncharacterized LOC663674	none	NA	NA	NA	NA	NA	NA	NA	NA	NA	NA	NA	NA	0.87906	0.00814831	NA	NA	NA	NA	1.37217	9.75e-05	NA	NA	NA	NA	NA	NA	NA	NA	NA	NA	NA	NA	NA	NA	NA	NA	NA	NA	NA	NA	NA	NA
TC003178	Adenosine deamise CECR1-A-like Protein [Source:UniProtKB/TrEMBL;Acc:D6WEK1]	none	NA	NA	NA	NA	NA	NA	NA	NA	-4.25829	6.97e-06	NA	NA	NA	NA	NA	NA	NA	NA	NA	NA	NA	NA	NA	NA	NA	NA	NA	NA	NA	NA	NA	NA	NA	NA	NA	NA	NA	NA	NA	NA	NA	NA
TC003183	NA	none	-1.81085	0.0435326	NA	NA	NA	NA	NA	NA	NA	NA	NA	NA	NA	NA	NA	NA	NA	NA	NA	NA	NA	NA	NA	NA	NA	NA	NA	NA	NA	NA	NA	NA	NA	NA	NA	NA	NA	NA	NA	NA	NA	NA
TC003215	arf-GAP with Rho-GAP domain, ANK repeat and PH domain-containing protein 1	none	NA	NA	NA	NA	NA	NA	NA	NA	NA	NA	NA	NA	NA	NA	NA	NA	NA	NA	-0.972283	0.00454253	NA	NA	NA	NA	NA	NA	NA	NA	NA	NA	NA	NA	NA	NA	NA	NA	NA	NA	NA	NA	NA	NA
TC003216	UNC93-like protein [Source:UniProtKB/TrEMBL;Acc:D6WE38]	none	NA	NA	NA	NA	NA	NA	NA	NA	NA	NA	NA	NA	-0.954088	0.006295	NA	NA	NA	NA	-1.56683	6.89e-10	NA	NA	NA	NA	NA	NA	NA	NA	NA	NA	-1.1122	0.000138756	NA	NA	-1.12818	0.0244203	-1.27753	0.000135373	-1.50523	1.78e-05	-1.6574	0.0013611
TC003230	uncharacterized LOC659076	none	NA	NA	NA	NA	NA	NA	NA	NA	NA	NA	NA	NA	NA	NA	NA	NA	NA	NA	-3.3009	0.0101598	NA	NA	NA	NA	NA	NA	NA	NA	NA	NA	NA	NA	NA	NA	NA	NA	NA	NA	NA	NA	NA	NA
TC003231	Glutathione S-transferase S1-like Protein [Source:UniProtKB/TrEMBL;Acc:D6WE51]	DETOX	NA	NA	NA	NA	NA	NA	NA	NA	NA	NA	NA	NA	NA	NA	NA	NA	NA	NA	2.07946	9.92e-07	NA	NA	2.43858	0.000103296	NA	NA	NA	NA	NA	NA	NA	NA	NA	NA	NA	NA	NA	NA	NA	NA	NA	NA
TC003232	Glutathione S-transferase S1-like Protein [Source:UniProtKB/TrEMBL;Acc:D6WE52]	DETOX	NA	NA	NA	NA	NA	NA	NA	NA	NA	NA	NA	NA	NA	NA	NA	NA	NA	NA	1.09506	1.45e-05	-0.773451	0.0356727	NA	NA	NA	NA	NA	NA	NA	NA	NA	NA	-1.03949	0.0155533	NA	NA	NA	NA	NA	NA	NA	NA
TC003233	Glutathione S-transferase S1-like Protein [Source:UniProtKB/TrEMBL;Acc:D6WE53]	DETOX	NA	NA	NA	NA	NA	NA	NA	NA	NA	NA	NA	NA	NA	NA	NA	NA	NA	NA	NA	NA	-1.02814	0.0240014	NA	NA	NA	NA	NA	NA	NA	NA	NA	NA	NA	NA	NA	NA	NA	NA	NA	NA	NA	NA
TC003242	uncharacterized LOC103312214	none	NA	NA	NA	NA	NA	NA	NA	NA	NA	NA	NA	NA	NA	NA	NA	NA	NA	NA	-0.653933	0.00779084	NA	NA	NA	NA	NA	NA	NA	NA	NA	NA	NA	NA	NA	NA	NA	NA	NA	NA	NA	NA	NA	NA
TC003252	RAB6-interacting golgin-like Protein [Source:UniProtKB/TrEMBL;Acc:D6WEF5]	none	NA	NA	NA	NA	NA	NA	NA	NA	NA	NA	NA	NA	NA	NA	NA	NA	NA	NA	-0.594239	0.0156318	NA	NA	NA	NA	NA	NA	NA	NA	NA	NA	NA	NA	NA	NA	NA	NA	NA	NA	NA	NA	NA	NA
TC003258	breast cancer type 2 susceptibility protein homolog	none	NA	NA	NA	NA	NA	NA	NA	NA	NA	NA	NA	NA	NA	NA	NA	NA	NA	NA	-1.92258	0.00158558	NA	NA	NA	NA	NA	NA	NA	NA	NA	NA	NA	NA	NA	NA	NA	NA	NA	NA	NA	NA	NA	NA
TC003273	Peritrophic matrix protein 5-A [Source:UniProtKB/TrEMBL;Acc:D1MAJ5]	CUTIC	NA	NA	NA	NA	NA	NA	NA	NA	NA	NA	NA	NA	NA	NA	NA	NA	NA	NA	NA	NA	NA	NA	NA	NA	NA	NA	NA	NA	NA	NA	4.95593	0.0255095	NA	NA	NA	NA	NA	NA	NA	NA	NA	NA
TC003274	Peritrophic matrix protein 2-A [Source:UniProtKB/TrEMBL;Acc:D1MAJ1]	CUTIC	NA	NA	NA	NA	NA	NA	NA	NA	NA	NA	NA	NA	NA	NA	NA	NA	NA	NA	2.16827	7.14e-06	NA	NA	NA	NA	NA	NA	NA	NA	NA	NA	1.64624	5.06e-08	NA	NA	1.76245	0.000194674	1.64284	0.00612647	NA	NA	NA	NA
TC003275	Peritrophic matrix protein 2-B [Source:UniProtKB/TrEMBL;Acc:D1MAJ2]	CUTIC	NA	NA	NA	NA	NA	NA	NA	NA	NA	NA	NA	NA	NA	NA	NA	NA	NA	NA	1.10395	0.000601219	NA	NA	NA	NA	NA	NA	NA	NA	NA	NA	NA	NA	NA	NA	NA	NA	NA	NA	NA	NA	NA	NA
TC003279	Adenosine deamise-like protein [Source:UniProtKB/TrEMBL;Acc:D6WEK0]	none	NA	NA	NA	NA	NA	NA	NA	NA	NA	NA	NA	NA	NA	NA	NA	NA	NA	NA	1.7045	0.0013827	NA	NA	NA	NA	NA	NA	NA	NA	NA	NA	1.33033	0.00586275	NA	NA	NA	NA	1.62352	0.040177	NA	NA	NA	NA
TC003283	E3 ubiquitin-protein ligase [Source:UniProtKB/TrEMBL;Acc:D6WEL1]	none	NA	NA	NA	NA	NA	NA	NA	NA	NA	NA	-3.12348	0.044427	NA	NA	NA	NA	NA	NA	NA	NA	NA	NA	NA	NA	NA	NA	NA	NA	NA	NA	NA	NA	NA	NA	NA	NA	NA	NA	NA	NA	NA	NA
TC003288	Facilitated trehalose transporter Tret1-2 homolog-like Protein [Source:UniProtKB/TrEMBL;Acc:D6WET6]	none	NA	NA	NA	NA	NA	NA	NA	NA	NA	NA	NA	NA	NA	NA	NA	NA	NA	NA	-2.16266	0.00420206	NA	NA	NA	NA	NA	NA	NA	NA	NA	NA	NA	NA	NA	NA	NA	NA	NA	NA	NA	NA	NA	NA
TC003307	Cytosolic Fe-S cluster assembly factor NUBP1 homolog [Source:UniProtKB/TrEMBL;Acc:D6WEX4]	none	NA	NA	NA	NA	NA	NA	NA	NA	NA	NA	NA	NA	NA	NA	NA	NA	NA	NA	-1.27754	0.0157786	NA	NA	NA	NA	NA	NA	NA	NA	NA	NA	-1.33067	0.0128499	NA	NA	NA	NA	NA	NA	NA	NA	NA	NA
TC003315	Alpha-tocopherol transfer protein-like Protein [Source:UniProtKB/TrEMBL;Acc:D6WEZ3]	none	NA	NA	NA	NA	NA	NA	NA	NA	NA	NA	NA	NA	NA	NA	NA	NA	NA	NA	NA	NA	NA	NA	NA	NA	-1.64863	0.00582577	NA	NA	NA	NA	-1.29122	0.00410108	NA	NA	NA	NA	-1.39466	0.000597005	NA	NA	NA	NA
TC003336	Ganglioside-induced differentiation-associated protein 1-like Protein [Source:UniProtKB/TrEMBL;Acc:D6WFA4]	NEUR	NA	NA	NA	NA	NA	NA	NA	NA	NA	NA	NA	NA	0.969571	0.00943161	NA	NA	NA	NA	NA	NA	NA	NA	NA	NA	NA	NA	NA	NA	NA	NA	NA	NA	NA	NA	NA	NA	NA	NA	NA	NA	NA	NA
TC003347	Glutathione S-transferase D3-like Protein [Source:UniProtKB/TrEMBL;Acc:D6WFC7]	DETOX	NA	NA	NA	NA	NA	NA	NA	NA	NA	NA	NA	NA	-0.754072	0.0181907	NA	NA	NA	NA	-0.944355	0.024815	NA	NA	NA	NA	NA	NA	1.39294	0.0337281	NA	NA	NA	NA	NA	NA	NA	NA	NA	NA	NA	NA	NA	NA
TC003363	Pro-resilin-like Protein [Source:UniProtKB/TrEMBL;Acc:D6WFM5]	none	NA	NA	3.17716	0.0242936	NA	NA	NA	NA	NA	NA	NA	NA	NA	NA	NA	NA	5.02367	2.39e-06	NA	NA	NA	NA	NA	NA	NA	NA	NA	NA	NA	NA	NA	NA	NA	NA	NA	NA	-3.33413	0.0038264	NA	NA	NA	NA
TC003368	Cytochrome P450-like protein [Source:UniProtKB/TrEMBL;Acc:D6WFN7]	DETOX	NA	NA	NA	NA	NA	NA	NA	NA	NA	NA	NA	NA	NA	NA	NA	NA	NA	NA	NA	NA	-0.876683	0.00582138	NA	NA	NA	NA	NA	NA	NA	NA	NA	NA	NA	NA	NA	NA	NA	NA	NA	NA	NA	NA
TC003369	Cytochrome P450 4BR3 [Source:UniProtKB/TrEMBL;Acc:D6WFN8]	DETOX	NA	NA	NA	NA	NA	NA	NA	NA	NA	NA	NA	NA	-0.659854	0.0220231	NA	NA	NA	NA	NA	NA	NA	NA	1.80055	0.00648897	NA	NA	NA	NA	NA	NA	1.45307	0.0001	NA	NA	1.31617	0.048545	NA	NA	NA	NA	NA	NA
TC003374	cuticle protein 65	CUTIC	NA	NA	NA	NA	NA	NA	NA	NA	NA	NA	NA	NA	NA	NA	NA	NA	3.85534	0.0169495	NA	NA	NA	NA	NA	NA	NA	NA	NA	NA	NA	NA	NA	NA	NA	NA	NA	NA	NA	NA	NA	NA	NA	NA
TC003375	Carboxylic ester hydrolase [Source:UniProtKB/TrEMBL;Acc:D6WFU3]	DETOX	-1.59429	0.00430251	NA	NA	NA	NA	NA	NA	NA	NA	NA	NA	NA	NA	NA	NA	NA	NA	NA	NA	NA	NA	-2.04348	0.00314443	NA	NA	NA	NA	NA	NA	NA	NA	NA	NA	NA	NA	NA	NA	NA	NA	NA	NA
TC003376	cuticle protein 65	CUTIC	NA	NA	NA	NA	NA	NA	NA	NA	NA	NA	NA	NA	1.74594	0.000821597	NA	NA	3.71446	2.31e-08	NA	NA	NA	NA	NA	NA	NA	NA	NA	NA	NA	NA	NA	NA	1.65624	0.0451273	2.3503	0.0115139	NA	NA	NA	NA	NA	NA
TC003377	uncharacterized LOC657476	none	NA	NA	-1.2131	0.0259616	NA	NA	NA	NA	NA	NA	NA	NA	NA	NA	NA	NA	NA	NA	1.01135	0.0244774	NA	NA	NA	NA	NA	NA	NA	NA	NA	NA	NA	NA	NA	NA	NA	NA	NA	NA	NA	NA	NA	NA
TC003379	Liver carboxylesterase-like Protein [Source:UniProtKB/TrEMBL;Acc:D6WG05]	none	NA	NA	NA	NA	NA	NA	NA	NA	NA	NA	NA	NA	NA	NA	NA	NA	NA	NA	NA	NA	NA	NA	NA	NA	NA	NA	NA	NA	NA	NA	1.68772	5.68e-06	NA	NA	1.56311	0.0139879	NA	NA	NA	NA	NA	NA
TC003382	cuticle protein	CUTIC	NA	NA	NA	NA	NA	NA	NA	NA	NA	NA	NA	NA	NA	NA	NA	NA	NA	NA	0.793461	0.0223056	NA	NA	NA	NA	NA	NA	NA	NA	NA	NA	NA	NA	NA	NA	NA	NA	NA	NA	NA	NA	NA	NA
TC003386	cuticle protein 64	CUTIC	NA	NA	NA	NA	NA	NA	NA	NA	NA	NA	NA	NA	0.758806	0.0155502	NA	NA	NA	NA	1.18774	0.00029145	NA	NA	NA	NA	NA	NA	NA	NA	NA	NA	NA	NA	NA	NA	NA	NA	NA	NA	NA	NA	NA	NA
TC003387	keratin-associated protein 19-9b	CUTIC	NA	NA	NA	NA	NA	NA	NA	NA	NA	NA	NA	NA	NA	NA	NA	NA	NA	NA	1.57247	1.22e-05	NA	NA	NA	NA	NA	NA	NA	NA	NA	NA	NA	NA	NA	NA	NA	NA	NA	NA	NA	NA	NA	NA
TC003402	Multidrug resistance protein homolog 65-like Protein [Source:UniProtKB/TrEMBL;Acc:D6WG66]	DETOX	NA	NA	NA	NA	NA	NA	NA	NA	NA	NA	NA	NA	NA	NA	NA	NA	NA	NA	1.53183	0.0124192	NA	NA	NA	NA	NA	NA	NA	NA	NA	NA	NA	NA	NA	NA	NA	NA	1.65578	0.0159924	NA	NA	NA	NA
TC003436	Juvenile hormone epoxide hydrolase 1-like Protein [Source:UniProtKB/TrEMBL;Acc:D6WGJ0]	DEV	NA	NA	NA	NA	NA	NA	NA	NA	NA	NA	NA	NA	-1.86924	0.000188958	NA	NA	NA	NA	NA	NA	NA	NA	NA	NA	NA	NA	NA	NA	NA	NA	NA	NA	-1.84153	8.55e-07	NA	NA	NA	NA	-1.89604	0.0110842	NA	NA
TC003438	Epoxide hydrolase [Source:UniProtKB/TrEMBL;Acc:D6WGJ2]	none	NA	NA	NA	NA	NA	NA	NA	NA	NA	NA	NA	NA	-0.906748	0.0372531	NA	NA	NA	NA	0.789346	0.000342647	NA	NA	1.25185	0.000160711	NA	NA	NA	NA	NA	NA	0.961308	0.00531213	NA	NA	1.44808	0.0033688	NA	NA	NA	NA	NA	NA
TC003439	Epoxide hydrolase [Source:UniProtKB/TrEMBL;Acc:D6WGJ4]	none	NA	NA	NA	NA	NA	NA	NA	NA	NA	NA	NA	NA	0.59449	0.0155502	NA	NA	NA	NA	1.0111	4.86e-06	NA	NA	NA	NA	NA	NA	NA	NA	NA	NA	NA	NA	NA	NA	NA	NA	NA	NA	NA	NA	NA	NA
TC003443	Metallophosphoesterase domain-containing protein 1-like Protein [Source:UniProtKB/TrEMBL;Acc:D6WGJ9]	none	NA	NA	NA	NA	NA	NA	NA	NA	NA	NA	NA	NA	NA	NA	NA	NA	NA	NA	-1.16015	0.00343712	NA	NA	NA	NA	NA	NA	NA	NA	NA	NA	NA	NA	NA	NA	NA	NA	NA	NA	NA	NA	NA	NA
TC003446	Cytosolic non-specific dipeptidase-like Protein [Source:UniProtKB/TrEMBL;Acc:D6WGK3]	none	-0.793471	0.00707318	NA	NA	0.893458	0.00462465	NA	NA	NA	NA	NA	NA	NA	NA	NA	NA	NA	NA	NA	NA	NA	NA	NA	NA	NA	NA	NA	NA	NA	NA	NA	NA	NA	NA	NA	NA	NA	NA	NA	NA	NA	NA
TC003450	Putative serine protease K12H4.7-like Protein [Source:UniProtKB/TrEMBL;Acc:D6WGL2]	SERP	NA	NA	NA	NA	NA	NA	NA	NA	NA	NA	NA	NA	NA	NA	NA	NA	NA	NA	-1.17816	0.0177631	NA	NA	-1.96187	0.0096356	NA	NA	NA	NA	NA	NA	NA	NA	1.20394	0.0286031	NA	NA	NA	NA	NA	NA	NA	NA
TC003468	uncharacterized LOC103312328	none	NA	NA	NA	NA	NA	NA	NA	NA	NA	NA	NA	NA	NA	NA	NA	NA	NA	NA	-0.966957	0.00169878	NA	NA	NA	NA	NA	NA	NA	NA	NA	NA	NA	NA	NA	NA	NA	NA	NA	NA	NA	NA	NA	NA
TC003478	Cytochrome P450-like protein [Source:UniProtKB/TrEMBL;Acc:D6WGX9]	DETOX	NA	NA	NA	NA	NA	NA	NA	NA	NA	NA	NA	NA	NA	NA	NA	NA	NA	NA	0.934618	0.0357913	NA	NA	NA	NA	NA	NA	NA	NA	NA	NA	0.760567	0.0322493	NA	NA	NA	NA	NA	NA	NA	NA	NA	NA
TC003486	Hemocyte protein-glutamine gamma-glutamyltransferase-like Protein [Source:UniProtKB/TrEMBL;Acc:D6WH00]	IMM	NA	NA	NA	NA	NA	NA	NA	NA	NA	NA	-1.52785	0.0450005	NA	NA	NA	NA	NA	NA	-1.54811	0.000182897	-1.23386	0.040364	-2.22965	0.000517882	NA	NA	2.35652	0.000161701	NA	NA	NA	NA	NA	NA	NA	NA	-1.45988	0.0270926	NA	NA	NA	NA
TC003496	Glutathione S-transferase S1-like Protein [Source:UniProtKB/TrEMBL;Acc:D6WH21]	DETOX	NA	NA	NA	NA	NA	NA	NA	NA	NA	NA	NA	NA	NA	NA	NA	NA	NA	NA	NA	NA	NA	NA	NA	NA	NA	NA	NA	NA	NA	NA	0.898551	0.0331281	NA	NA	1.36526	0.0239858	NA	NA	NA	NA	NA	NA
TC003498	Mpv17-like protein [Source:UniProtKB/TrEMBL;Acc:D6WH26]	none	NA	NA	NA	NA	NA	NA	NA	NA	NA	NA	NA	NA	NA	NA	NA	NA	NA	NA	2.17121	0.000484294	NA	NA	NA	NA	NA	NA	NA	NA	NA	NA	NA	NA	NA	NA	NA	NA	NA	NA	NA	NA	NA	NA
TC003509	Pupal cuticle protein Edg-84A-like Protein [Source:UniProtKB/TrEMBL;Acc:D6WHB4]	CUTIC	NA	NA	2.3227	0.0317859	NA	NA	2.56162	0.00327577	2.7025	0.00230203	NA	NA	NA	NA	NA	NA	NA	NA	NA	NA	NA	NA	NA	NA	3.42131	0.0033594	NA	NA	NA	NA	NA	NA	NA	NA	NA	NA	NA	NA	NA	NA	NA	NA
TC003523	Protein disulfide-isomerase [Source:UniProtKB/TrEMBL;Acc:D6WHD6]	none	NA	NA	NA	NA	NA	NA	NA	NA	NA	NA	NA	NA	1.0235	0.00781342	NA	NA	NA	NA	NA	NA	NA	NA	NA	NA	NA	NA	NA	NA	NA	NA	NA	NA	NA	NA	NA	NA	NA	NA	NA	NA	NA	NA
TC003525	TOM1-like protein 2 [Source:UniProtKB/TrEMBL;Acc:D6WHD9]	none	NA	NA	NA	NA	NA	NA	NA	NA	NA	NA	NA	NA	NA	NA	NA	NA	NA	NA	-0.707761	0.0405182	NA	NA	NA	NA	NA	NA	NA	NA	NA	NA	NA	NA	NA	NA	NA	NA	NA	NA	NA	NA	NA	NA
TC003549	Pyrroline-5-carboxylate reductase [Source:UniProtKB/TrEMBL;Acc:D6WHI9]	none	NA	NA	NA	NA	NA	NA	NA	NA	NA	NA	NA	NA	NA	NA	NA	NA	NA	NA	-1.3356	0.014818	NA	NA	NA	NA	NA	NA	NA	NA	NA	NA	NA	NA	NA	NA	NA	NA	NA	NA	NA	NA	NA	NA
TC003561	Heparan-alpha-glucosaminide N-acetyltransferase-like Protein [Source:UniProtKB/TrEMBL;Acc:D6WHS1]	none	NA	NA	NA	NA	NA	NA	NA	NA	NA	NA	NA	NA	NA	NA	NA	NA	NA	NA	1.38636	0.013947	NA	NA	NA	NA	NA	NA	NA	NA	NA	NA	1.37533	0.0177279	NA	NA	NA	NA	NA	NA	NA	NA	NA	NA
TC003590	hypothetical protein	none	NA	NA	NA	NA	NA	NA	NA	NA	NA	NA	NA	NA	NA	NA	NA	NA	NA	NA	NA	NA	1.30458	0.0149249	NA	NA	NA	NA	NA	NA	NA	NA	NA	NA	NA	NA	NA	NA	NA	NA	NA	NA	NA	NA
TC003599	pupal cuticle protein C1B	CUTIC	6.91479	0.0171424	6.56336	0.0353001	NA	NA	7.35963	0.00282211	8.04215	0.001105	10.7261	0.00689432	NA	NA	NA	NA	6.27176	0.0169495	NA	NA	NA	NA	NA	NA	9.05067	0.000181426	NA	NA	NA	NA	NA	NA	NA	NA	NA	NA	NA	NA	NA	NA	NA	NA
TC003635	NA	none	NA	NA	NA	NA	1.67198	0.0448718	NA	NA	NA	NA	NA	NA	3.02141	2.19e-07	2.91378	1.26e-05	4.27002	1.59e-06	NA	NA	NA	NA	NA	NA	NA	NA	NA	NA	NA	NA	NA	NA	NA	NA	NA	NA	NA	NA	NA	NA	NA	NA
TC003651	uncharacterized LOC103312381	none	NA	NA	NA	NA	NA	NA	NA	NA	NA	NA	NA	NA	NA	NA	2.89945	0.046373	NA	NA	NA	NA	NA	NA	NA	NA	NA	NA	NA	NA	NA	NA	NA	NA	NA	NA	NA	NA	NA	NA	NA	NA	NA	NA
TC003656	Acyl-CoA Delta(11) desaturase-like Protein [Source:UniProtKB/TrEMBL;Acc:B7SB92]	none	NA	NA	NA	NA	NA	NA	NA	NA	NA	NA	NA	NA	NA	NA	NA	NA	NA	NA	1.52183	0.000288013	NA	NA	NA	NA	NA	NA	NA	NA	NA	NA	NA	NA	NA	NA	NA	NA	NA	NA	NA	NA	NA	NA
TC003708	C-type lectin	IMM	NA	NA	NA	NA	NA	NA	0.996088	0.00565492	1.21825	0.000434257	NA	NA	NA	NA	NA	NA	NA	NA	NA	NA	NA	NA	NA	NA	NA	NA	NA	NA	NA	NA	NA	NA	NA	NA	NA	NA	NA	NA	NA	NA	NA	NA
TC003715	Idurote 2-sulfatase-like Protein [Source:UniProtKB/TrEMBL;Acc:D6WDU1]	none	NA	NA	NA	NA	NA	NA	NA	NA	NA	NA	NA	NA	NA	NA	NA	NA	NA	NA	NA	NA	2.03228	0.0479794	NA	NA	NA	NA	NA	NA	NA	NA	NA	NA	NA	NA	NA	NA	NA	NA	NA	NA	NA	NA
TC003731	Splicing factor 3B subunit 4-like Protein [Source:UniProtKB/TrEMBL;Acc:D6WDW9]	none	NA	NA	NA	NA	-1.0126	0.0393339	NA	NA	NA	NA	NA	NA	NA	NA	NA	NA	NA	NA	NA	NA	NA	NA	NA	NA	NA	NA	NA	NA	NA	NA	NA	NA	NA	NA	NA	NA	NA	NA	NA	NA	NA	NA
TC003733	Calcium-binding mitochondrial carrier protein Aralar1-like Protein [Source:UniProtKB/TrEMBL;Acc:D6WDX3]	none	NA	NA	NA	NA	NA	NA	NA	NA	NA	NA	NA	NA	NA	NA	NA	NA	NA	NA	1.47243	0.0180735	NA	NA	NA	NA	NA	NA	NA	NA	NA	NA	NA	NA	NA	NA	NA	NA	NA	NA	NA	NA	NA	NA
TC003754	Ral guanine nucleotide dissociation stimulator-like 1 [Source:UniProtKB/TrEMBL;Acc:D6WEA5]	none	NA	NA	NA	NA	NA	NA	NA	NA	NA	NA	NA	NA	NA	NA	NA	NA	NA	NA	-1.19727	0.00657839	NA	NA	NA	NA	NA	NA	NA	NA	NA	NA	NA	NA	NA	NA	NA	NA	NA	NA	NA	NA	NA	NA
TC003773	uncharacterized LOC657715	none	NA	NA	NA	NA	NA	NA	NA	NA	NA	NA	NA	NA	NA	NA	NA	NA	NA	NA	-1.09374	0.000271825	NA	NA	-1.47461	0.0019425	NA	NA	NA	NA	NA	NA	NA	NA	NA	NA	NA	NA	NA	NA	NA	NA	NA	NA
TC003797	Multidrug resistance protein homolog 49-like Protein [Source:UniProtKB/TrEMBL;Acc:D6WES5]	DETOX	NA	NA	NA	NA	NA	NA	NA	NA	NA	NA	NA	NA	NA	NA	NA	NA	NA	NA	1.19418	0.00433565	NA	NA	NA	NA	NA	NA	NA	NA	NA	NA	NA	NA	NA	NA	NA	NA	1.34583	0.0389615	NA	NA	NA	NA
TC003807	3-hydroxyacyl-CoA dehydrogese type-2-like Protein [Source:UniProtKB/TrEMBL;Acc:D6WF36]	none	NA	NA	NA	NA	NA	NA	NA	NA	NA	NA	NA	NA	-2.75943	8.48e-06	NA	NA	NA	NA	NA	NA	NA	NA	NA	NA	NA	NA	-3.73109	9.81e-06	NA	NA	NA	NA	-3.31936	2.29e-09	NA	NA	NA	NA	-3.16317	0.00763412	NA	NA
TC003830	pupal cuticle protein 20	CUTIC	NA	NA	3.46317	0.0215854	NA	NA	NA	NA	NA	NA	NA	NA	NA	NA	NA	NA	5.64799	2.39e-06	NA	NA	NA	NA	NA	NA	NA	NA	NA	NA	NA	NA	NA	NA	NA	NA	NA	NA	-6.38345	0.0116223	NA	NA	NA	NA
TC003832	Endocuticle structural glycoprotein SgAbd-2-like Protein [Source:UniProtKB/TrEMBL;Acc:D6WFI3]	CUTIC	NA	NA	NA	NA	NA	NA	NA	NA	NA	NA	NA	NA	1.88988	0.00465999	NA	NA	4.25698	1.25e-06	NA	NA	NA	NA	NA	NA	NA	NA	NA	NA	NA	NA	NA	NA	NA	NA	NA	NA	NA	NA	NA	NA	NA	NA
TC003834	Pupal cuticle protein Edg-78E-like Protein [Source:UniProtKB/TrEMBL;Acc:D6WFI5]	CUTIC	NA	NA	NA	NA	NA	NA	-4.87256	0.001484	NA	NA	NA	NA	NA	NA	NA	NA	NA	NA	5.11465	0.0109992	NA	NA	NA	NA	NA	NA	NA	NA	NA	NA	NA	NA	NA	NA	NA	NA	NA	NA	NA	NA	NA	NA
TC003835	Pupal cuticle protein Edg-78E-like Protein [Source:UniProtKB/TrEMBL;Acc:D6WFI6]	CUTIC	NA	NA	NA	NA	NA	NA	NA	NA	NA	NA	NA	NA	6.62717	0.0173436	NA	NA	13.3772	0.000188825	NA	NA	NA	NA	NA	NA	NA	NA	NA	NA	NA	NA	NA	NA	NA	NA	10.3823	0.029569	NA	NA	NA	NA	NA	NA
TC003849	Transmembrane channel-like protein 7 [Source:UniProtKB/TrEMBL;Acc:D6WFV4]	none	NA	NA	NA	NA	NA	NA	NA	NA	NA	NA	NA	NA	1.57639	0.0117583	NA	NA	NA	NA	NA	NA	NA	NA	NA	NA	NA	NA	NA	NA	NA	NA	NA	NA	NA	NA	NA	NA	NA	NA	NA	NA	NA	NA
TC003872	Fat body protein 2-like Protein [Source:UniProtKB/TrEMBL;Acc:D6WG91]	none	NA	NA	NA	NA	NA	NA	NA	NA	NA	NA	NA	NA	-0.803206	0.00269903	NA	NA	NA	NA	-0.854196	0.00314881	NA	NA	NA	NA	NA	NA	NA	NA	NA	NA	-0.716306	0.00753681	NA	NA	NA	NA	NA	NA	NA	NA	NA	NA
TC003886	ATP synthase subunit d, mitochondrial-like Protein [Source:UniProtKB/TrEMBL;Acc:D6WH57]	none	NA	NA	NA	NA	NA	NA	NA	NA	NA	NA	NA	NA	NA	NA	NA	NA	NA	NA	0.647414	0.0427351	NA	NA	NA	NA	NA	NA	NA	NA	NA	NA	NA	NA	NA	NA	NA	NA	NA	NA	NA	NA	NA	NA
TC003895	Putative sodium-dependent multivitamin transporter-like Protein [Source:UniProtKB/TrEMBL;Acc:D6WH77]	none	NA	NA	NA	NA	NA	NA	NA	NA	NA	NA	NA	NA	NA	NA	NA	NA	NA	NA	NA	NA	NA	NA	NA	NA	NA	NA	NA	NA	NA	NA	1.31339	0.000335144	NA	NA	1.43725	0.0178315	1.22415	0.0155505	NA	NA	NA	NA
TC003898	Protein yellow-like Protein [Source:UniProtKB/TrEMBL;Acc:D6WH81]	none	NA	NA	6.97553	0.0387633	NA	NA	7.55613	0.00387809	5.62355	0.0406411	NA	NA	NA	NA	NA	NA	NA	NA	NA	NA	NA	NA	NA	NA	NA	NA	NA	NA	NA	NA	NA	NA	NA	NA	NA	NA	NA	NA	NA	NA	NA	NA
TC003902	G2/mitotic-specific cyclin-B3	none	NA	NA	NA	NA	-2.35186	0.011214	NA	NA	NA	NA	NA	NA	NA	NA	NA	NA	NA	NA	NA	NA	3.23196	0.00523838	NA	NA	NA	NA	3.2154	0.00389265	NA	NA	NA	NA	NA	NA	NA	NA	NA	NA	3.64481	0.00144649	NA	NA
TC003905	Chitin deacetylase 9 [Source:UniProtKB/TrEMBL;Acc:A8W495]	CUTIC	NA	NA	NA	NA	NA	NA	NA	NA	NA	NA	NA	NA	0.638316	0.0155502	NA	NA	NA	NA	NA	NA	NA	NA	NA	NA	NA	NA	NA	NA	NA	NA	1.3494	0.00654191	NA	NA	NA	NA	NA	NA	NA	NA	NA	NA
TC003908	Circadian locomoter output cycles protein kaput-like Protein [Source:UniProtKB/TrEMBL;Acc:A0A139WJY1]	none	NA	NA	NA	NA	NA	NA	NA	NA	NA	NA	NA	NA	NA	NA	NA	NA	NA	NA	1.3358	0.00198622	NA	NA	NA	NA	NA	NA	NA	NA	NA	NA	NA	NA	NA	NA	NA	NA	NA	NA	NA	NA	NA	NA
TC003913	uncharacterized LOC103312494	none	NA	NA	NA	NA	NA	NA	NA	NA	NA	NA	NA	NA	1.19833	0.00503336	NA	NA	NA	NA	1.99185	1.35e-11	NA	NA	1.66513	0.00089694	NA	NA	NA	NA	NA	NA	1.69177	2.1e-07	NA	NA	1.84086	0.000326426	NA	NA	NA	NA	NA	NA
TC003939	protein crumbs	none	NA	NA	NA	NA	NA	NA	-1.30558	0.027057	NA	NA	NA	NA	-2.98092	1.46e-09	NA	NA	NA	NA	-2.43086	0.000682869	NA	NA	NA	NA	-2.05471	0.00543304	NA	NA	NA	NA	-3.48448	3.47e-12	NA	NA	-3.68111	1.71e-06	-2.72078	0.00258339	NA	NA	NA	NA
TC003944	Actin, indirect flight muscle-like Protein [Source:UniProtKB/TrEMBL;Acc:D6WHZ9]	none	NA	NA	NA	NA	1.63776	0.0488789	-1.89477	0.0248451	NA	NA	NA	NA	1.26716	0.00689297	NA	NA	2.44622	0.000111617	NA	NA	NA	NA	NA	NA	NA	NA	NA	NA	NA	NA	NA	NA	NA	NA	NA	NA	NA	NA	NA	NA	NA	NA
TC003966	LETM1 domain-containing protein 1-like Protein [Source:UniProtKB/TrEMBL;Acc:D6WI31]	none	NA	NA	NA	NA	NA	NA	NA	NA	NA	NA	NA	NA	NA	NA	NA	NA	NA	NA	NA	NA	-1.53903	0.0356841	NA	NA	NA	NA	NA	NA	NA	NA	NA	NA	NA	NA	NA	NA	NA	NA	NA	NA	NA	NA
TC003991	Gram-negative bacteria binding protein 3 [Source:UniProtKB/TrEMBL;Acc:D6WIF9]	IMM	NA	NA	NA	NA	NA	NA	NA	NA	NA	NA	NA	NA	NA	NA	NA	NA	NA	NA	-1.64525	2.82e-06	NA	NA	-1.91525	0.000915428	NA	NA	NA	NA	NA	NA	-1.96721	2.17e-05	NA	NA	-2.05764	0.00750166	NA	NA	NA	NA	NA	NA
TC003992	sarcoplasmic reticulum histidine-rich calcium-binding protein	none	NA	NA	NA	NA	NA	NA	NA	NA	NA	NA	NA	NA	NA	NA	NA	NA	NA	NA	-1.4334	0.0028362	NA	NA	NA	NA	NA	NA	NA	NA	NA	NA	NA	NA	NA	NA	NA	NA	NA	NA	NA	NA	NA	NA
TC004004	angiopoietin-4	none	NA	NA	3.06225	0.0311439	NA	NA	2.40906	0.0381042	NA	NA	NA	NA	NA	NA	NA	NA	NA	NA	NA	NA	NA	NA	NA	NA	NA	NA	NA	NA	NA	NA	NA	NA	NA	NA	NA	NA	NA	NA	NA	NA	NA	NA
TC004024	hypothetical protein	none	NA	NA	NA	NA	NA	NA	NA	NA	NA	NA	NA	NA	NA	NA	NA	NA	NA	NA	-3.2893	1.72e-06	-2.15565	0.0356841	-2.61563	0.0455253	NA	NA	NA	NA	NA	NA	NA	NA	NA	NA	NA	NA	NA	NA	NA	NA	NA	NA
TC004026	Carboxypeptidase A [Source:UniProtKB/TrEMBL;Acc:D6WIV5]	none	NA	NA	NA	NA	NA	NA	2.59767	0.0023523	NA	NA	NA	NA	1.42041	0.0135711	NA	NA	NA	NA	3.17911	0.00757927	NA	NA	NA	NA	3.72565	0.00124696	NA	NA	4.68454	0.0245941	3.73992	3.42e-16	NA	NA	3.68974	1.52e-07	4.26078	1.69e-08	NA	NA	4.20355	0.000967439
TC004028	NA	none	4.28147	0.00277308	NA	NA	-3.99627	0.0198328	NA	NA	NA	NA	NA	NA	NA	NA	NA	NA	NA	NA	NA	NA	NA	NA	NA	NA	NA	NA	NA	NA	NA	NA	NA	NA	NA	NA	NA	NA	NA	NA	NA	NA	NA	NA
TC004060	AMMECR1-like protein	none	NA	NA	NA	NA	NA	NA	NA	NA	NA	NA	NA	NA	NA	NA	NA	NA	NA	NA	0.641314	0.0116142	NA	NA	NA	NA	NA	NA	NA	NA	NA	NA	NA	NA	NA	NA	NA	NA	NA	NA	NA	NA	NA	NA
TC004066	uncharacterized LOC657376	none	NA	NA	NA	NA	NA	NA	NA	NA	NA	NA	NA	NA	NA	NA	NA	NA	NA	NA	NA	NA	NA	NA	NA	NA	NA	NA	NA	NA	NA	NA	0.734684	0.00708267	NA	NA	0.911899	0.0359258	NA	NA	NA	NA	NA	NA
TC004080	protein phosphatase 1 regulatory subunit 3B	none	NA	NA	NA	NA	NA	NA	NA	NA	NA	NA	NA	NA	NA	NA	NA	NA	NA	NA	NA	NA	NA	NA	NA	NA	NA	NA	NA	NA	NA	NA	1.3286	0.04979	NA	NA	NA	NA	NA	NA	NA	NA	NA	NA
TC004114	Delta-like protein [Source:UniProtKB/TrEMBL;Acc:D6W6S0]	none	1.36603	0.0261181	NA	NA	NA	NA	NA	NA	NA	NA	NA	NA	NA	NA	NA	NA	NA	NA	NA	NA	NA	NA	NA	NA	NA	NA	NA	NA	NA	NA	NA	NA	NA	NA	NA	NA	NA	NA	NA	NA	NA	NA
TC004117	Translocon-associated protein subunit delta-like Protein [Source:UniProtKB/TrEMBL;Acc:D6W6R4]	none	NA	NA	NA	NA	NA	NA	NA	NA	NA	NA	NA	NA	NA	NA	-0.880492	0.00714446	NA	NA	0.916467	0.0118879	NA	NA	NA	NA	NA	NA	NA	NA	NA	NA	NA	NA	NA	NA	NA	NA	NA	NA	NA	NA	NA	NA
TC004119	Neurocalcin homolog-like Protein [Source:UniProtKB/TrEMBL;Acc:D6W6Q6]	NEUR	NA	NA	NA	NA	NA	NA	-2.24226	0.0207422	NA	NA	NA	NA	NA	NA	NA	NA	NA	NA	NA	NA	NA	NA	NA	NA	NA	NA	NA	NA	NA	NA	NA	NA	NA	NA	NA	NA	NA	NA	NA	NA	NA	NA
TC004125	Nucleoside diphosphate-linked moiety X motif 19, mitochondrial-like Protein [Source:UniProtKB/TrEMBL;Acc:D6W6P0]	none	NA	NA	NA	NA	NA	NA	NA	NA	NA	NA	NA	NA	NA	NA	NA	NA	NA	NA	0.971245	0.000372342	NA	NA	NA	NA	NA	NA	NA	NA	NA	NA	NA	NA	NA	NA	NA	NA	NA	NA	NA	NA	NA	NA
TC004142	Calcium/calmodulin-dependent protein kise type II alpha chain-like Protein [Source:UniProtKB/TrEMBL;Acc:D6W6N7]	none	NA	NA	NA	NA	NA	NA	NA	NA	NA	NA	NA	NA	NA	NA	NA	NA	NA	NA	-0.662484	0.034333	NA	NA	NA	NA	NA	NA	NA	NA	NA	NA	NA	NA	NA	NA	NA	NA	NA	NA	NA	NA	NA	NA
TC004160	Serine protease P44 [Source:UniProtKB/TrEMBL;Acc:D6W6R5]	SERP	NA	NA	NA	NA	NA	NA	NA	NA	NA	NA	NA	NA	NA	NA	NA	NA	NA	NA	-1.12875	0.00392875	NA	NA	-1.48715	0.022555	NA	NA	NA	NA	NA	NA	NA	NA	NA	NA	NA	NA	NA	NA	NA	NA	NA	NA
TC004176	NA	none	2.1754	0.00423843	NA	NA	-3.27521	1.46e-06	NA	NA	NA	NA	NA	NA	NA	NA	NA	NA	NA	NA	NA	NA	NA	NA	NA	NA	NA	NA	NA	NA	NA	NA	NA	NA	NA	NA	NA	NA	NA	NA	NA	NA	NA	NA
TC004179	NA	none	NA	NA	NA	NA	NA	NA	NA	NA	NA	NA	NA	NA	NA	NA	1.1398	0.0251442	NA	NA	NA	NA	NA	NA	NA	NA	NA	NA	NA	NA	NA	NA	NA	NA	NA	NA	NA	NA	NA	NA	NA	NA	NA	NA
TC004185	NA	none	2.39397	0.0146421	NA	NA	NA	NA	NA	NA	2.12252	0.0456934	NA	NA	NA	NA	NA	NA	NA	NA	NA	NA	NA	NA	NA	NA	NA	NA	NA	NA	NA	NA	NA	NA	NA	NA	NA	NA	NA	NA	NA	NA	NA	NA
TC004211	NA	none	NA	NA	NA	NA	NA	NA	NA	NA	NA	NA	2.36845	0.0117835	NA	NA	NA	NA	NA	NA	NA	NA	NA	NA	NA	NA	NA	NA	NA	NA	NA	NA	NA	NA	NA	NA	NA	NA	NA	NA	NA	NA	NA	NA
TC004216	NA	none	NA	NA	NA	NA	NA	NA	NA	NA	NA	NA	NA	NA	NA	NA	NA	NA	NA	NA	1.87678	7.97e-08	NA	NA	1.44724	0.0262786	NA	NA	NA	NA	NA	NA	1.17355	0.00974271	NA	NA	NA	NA	NA	NA	NA	NA	NA	NA
TC004237	Down syndrome cell adhesion molecule-like protein Dscam2 [Source:UniProtKB/TrEMBL;Acc:D7EIA2]	none	2.18678	0.0321316	NA	NA	NA	NA	NA	NA	NA	NA	NA	NA	NA	NA	NA	NA	NA	NA	NA	NA	NA	NA	NA	NA	NA	NA	NA	NA	NA	NA	NA	NA	NA	NA	NA	NA	NA	NA	NA	NA	NA	NA
TC004238	thymidylate synthase	none	NA	NA	NA	NA	NA	NA	NA	NA	-2.08865	0.0381348	NA	NA	NA	NA	NA	NA	NA	NA	2.27567	0.0219805	NA	NA	NA	NA	NA	NA	NA	NA	NA	NA	NA	NA	NA	NA	NA	NA	2.19816	0.045156	NA	NA	NA	NA
TC004256	NA	none	NA	NA	NA	NA	NA	NA	NA	NA	NA	NA	NA	NA	NA	NA	NA	NA	NA	NA	NA	NA	NA	NA	NA	NA	NA	NA	NA	NA	NA	NA	-2.4746	2.83e-05	NA	NA	NA	NA	-3.19375	0.000116852	NA	NA	NA	NA
TC004290	NA	none	NA	NA	NA	NA	NA	NA	NA	NA	NA	NA	NA	NA	NA	NA	NA	NA	NA	NA	-0.697116	0.0371603	NA	NA	NA	NA	NA	NA	NA	NA	NA	NA	NA	NA	NA	NA	NA	NA	NA	NA	NA	NA	NA	NA
TC004293	NA	none	NA	NA	NA	NA	NA	NA	NA	NA	NA	NA	NA	NA	NA	NA	NA	NA	NA	NA	NA	NA	NA	NA	NA	NA	NA	NA	NA	NA	NA	NA	1.00745	0.0279672	NA	NA	1.79404	0.00306924	NA	NA	NA	NA	NA	NA
TC004356	Protein vav-like Protein [Source:UniProtKB/TrEMBL;Acc:A0A139WAM6]	none	NA	NA	NA	NA	NA	NA	NA	NA	NA	NA	NA	NA	NA	NA	NA	NA	NA	NA	NA	NA	NA	NA	NA	NA	NA	NA	NA	NA	NA	NA	-2.46846	3.04e-05	NA	NA	NA	NA	NA	NA	NA	NA	NA	NA
TC004365	thyroid adenoma-associated protein homolog	none	NA	NA	NA	NA	NA	NA	NA	NA	NA	NA	NA	NA	NA	NA	NA	NA	NA	NA	1.43793	4.28e-05	NA	NA	NA	NA	NA	NA	NA	NA	NA	NA	0.94695	0.0484123	NA	NA	NA	NA	1.17535	0.0222991	NA	NA	2.05231	0.00454657
TC004368	AN1-type zinc finger protein 6-like Protein [Source:UniProtKB/TrEMBL;Acc:D6X538]	none	NA	NA	NA	NA	NA	NA	NA	NA	NA	NA	NA	NA	NA	NA	NA	NA	NA	NA	-0.760242	0.000795249	NA	NA	NA	NA	NA	NA	NA	NA	NA	NA	NA	NA	NA	NA	NA	NA	NA	NA	NA	NA	NA	NA
TC004370	Ethanolamine kise-like Protein [Source:UniProtKB/TrEMBL;Acc:D6X535]	none	NA	NA	NA	NA	NA	NA	NA	NA	NA	NA	NA	NA	0.71089	0.0096731	NA	NA	NA	NA	NA	NA	NA	NA	NA	NA	NA	NA	NA	NA	NA	NA	NA	NA	NA	NA	NA	NA	NA	NA	NA	NA	NA	NA
TC004380	Pyruvate kise [Source:UniProtKB/TrEMBL;Acc:A0A139WAJ1]	none	NA	NA	NA	NA	NA	NA	NA	NA	NA	NA	NA	NA	NA	NA	NA	NA	NA	NA	2.26165	0.000676403	NA	NA	NA	NA	NA	NA	NA	NA	NA	NA	NA	NA	NA	NA	NA	NA	NA	NA	NA	NA	NA	NA
TC004386	2-oxoisovalerate dehydrogese subunit alpha, mitochondrial-like Protein [Source:UniProtKB/TrEMBL;Acc:D6X542]	none	NA	NA	NA	NA	NA	NA	NA	NA	NA	NA	NA	NA	NA	NA	NA	NA	NA	NA	0.806868	0.0192377	NA	NA	NA	NA	NA	NA	NA	NA	NA	NA	NA	NA	NA	NA	NA	NA	NA	NA	NA	NA	NA	NA
TC004412	Retrovirus-related Pol polyprotein from transposon 17.6-like Protein [Source:UniProtKB/TrEMBL;Acc:D2CG66]	none	NA	NA	NA	NA	NA	NA	NA	NA	NA	NA	NA	NA	NA	NA	NA	NA	NA	NA	NA	NA	NA	NA	NA	NA	NA	NA	NA	NA	NA	NA	NA	NA	NA	NA	NA	NA	-5.58025	0.0195026	NA	NA	NA	NA
TC004433	Putative lipoyltransferase 2, mitochondrial-like Protein [Source:UniProtKB/TrEMBL;Acc:D6WCX6]	none	NA	NA	NA	NA	NA	NA	NA	NA	NA	NA	NA	NA	NA	NA	NA	NA	NA	NA	-1.05	0.0369963	NA	NA	NA	NA	NA	NA	NA	NA	NA	NA	NA	NA	NA	NA	NA	NA	NA	NA	NA	NA	NA	NA
TC004437	Bifunctiol purine biosynthesis protein PURH-like Protein [Source:UniProtKB/TrEMBL;Acc:D6WCW8]	none	NA	NA	NA	NA	NA	NA	-2.17804	0.000208115	NA	NA	NA	NA	NA	NA	NA	NA	NA	NA	-2.49189	2.88e-06	NA	NA	-2.1971	0.024103	NA	NA	NA	NA	NA	NA	-1.30762	0.0036975	NA	NA	NA	NA	-1.356	0.049619	NA	NA	NA	NA
TC004438	Toll-like protein [Source:UniProtKB/TrEMBL;Acc:D6WCW7]	IMM	NA	NA	NA	NA	NA	NA	NA	NA	NA	NA	NA	NA	NA	NA	NA	NA	NA	NA	-2.22739	6.97e-09	NA	NA	-1.96162	0.00290974	NA	NA	NA	NA	NA	NA	-1.13382	0.0203386	NA	NA	NA	NA	-1.54736	0.0495591	NA	NA	NA	NA
TC004439	Toll-like protein [Source:UniProtKB/TrEMBL;Acc:D6WCW6]	IMM	NA	NA	NA	NA	NA	NA	NA	NA	NA	NA	NA	NA	-1.24902	0.0440113	NA	NA	NA	NA	-2.69992	0.00010848	NA	NA	NA	NA	NA	NA	NA	NA	NA	NA	-1.8083	2.87e-05	NA	NA	-2.74529	2.12e-05	NA	NA	NA	NA	NA	NA
TC004440	Vacuolar protein sorting-associated protein 13A-like Protein [Source:UniProtKB/TrEMBL;Acc:D6WCW1]	none	NA	NA	NA	NA	NA	NA	0.957902	0.0261667	NA	NA	NA	NA	NA	NA	NA	NA	NA	NA	NA	NA	NA	NA	NA	NA	NA	NA	NA	NA	NA	NA	NA	NA	NA	NA	NA	NA	NA	NA	NA	NA	NA	NA
TC004443	Glutathione S-transferase 1-1-like Protein [Source:UniProtKB/TrEMBL;Acc:D6WCV8]	DETOX	NA	NA	NA	NA	NA	NA	-2.03075	0.0108402	NA	NA	NA	NA	-2.09474	5.55e-06	NA	NA	NA	NA	NA	NA	NA	NA	NA	NA	NA	NA	-1.91838	0.0421832	NA	NA	NA	NA	-1.29682	0.00700055	NA	NA	NA	NA	NA	NA	NA	NA
TC004444	Glutathione S-transferase D2-like Protein [Source:UniProtKB/TrEMBL;Acc:D6WCV7]	DETOX	-1.09828	0.000836775	NA	NA	0.894602	0.0369284	-2.85386	0.0023523	NA	NA	NA	NA	-1.54459	0.00676625	NA	NA	NA	NA	NA	NA	-1.27834	0.000328807	1.22725	0.017654	NA	NA	NA	NA	NA	NA	1.32086	3.15e-06	-0.997901	0.00523585	2.01428	5.03e-07	NA	NA	-1.95019	0.049521	NA	NA
TC004449	Glutathione S-transferase 1-1-like Protein [Source:UniProtKB/TrEMBL;Acc:D6WCU9]	DETOX	NA	NA	NA	NA	NA	NA	NA	NA	NA	NA	NA	NA	NA	NA	NA	NA	NA	NA	1.23502	0.000866879	NA	NA	NA	NA	NA	NA	NA	NA	NA	NA	1.13692	0.000132447	NA	NA	1.42235	0.00165234	NA	NA	NA	NA	NA	NA
TC004451	Vacuolar protein sorting-associated protein 13C-like Protein [Source:UniProtKB/TrEMBL;Acc:D6WCU6]	none	NA	NA	NA	NA	NA	NA	0.836585	0.0391799	NA	NA	NA	NA	NA	NA	NA	NA	NA	NA	0.70988	0.000221409	NA	NA	0.926668	0.00261137	NA	NA	NA	NA	NA	NA	NA	NA	NA	NA	NA	NA	NA	NA	NA	NA	NA	NA
TC004472	cell wall protein DAN4	none	NA	NA	NA	NA	NA	NA	NA	NA	NA	NA	NA	NA	NA	NA	NA	NA	NA	NA	-1.09049	8.14e-07	NA	NA	-0.88748	0.032487	NA	NA	NA	NA	NA	NA	-0.602905	0.013033	NA	NA	-0.910087	0.010345	NA	NA	NA	NA	NA	NA
TC004478	uncharacterized LOC661087	none	NA	NA	NA	NA	NA	NA	NA	NA	NA	NA	NA	NA	NA	NA	NA	NA	NA	NA	NA	NA	NA	NA	-1.63582	0.00496546	NA	NA	NA	NA	NA	NA	NA	NA	NA	NA	NA	NA	NA	NA	NA	NA	NA	NA
TC004500	CPR4 [Source:UniProtKB/TrEMBL;Acc:D6WCE4]	none	NA	NA	NA	NA	NA	NA	6.49034	0.000277471	7.34239	0.000233501	NA	NA	NA	NA	NA	NA	NA	NA	NA	NA	NA	NA	NA	NA	NA	NA	NA	NA	NA	NA	NA	NA	NA	NA	NA	NA	NA	NA	NA	NA	NA	NA
TC004502	uncharacterized LOC659067	none	NA	NA	NA	NA	NA	NA	NA	NA	NA	NA	NA	NA	NA	NA	NA	NA	NA	NA	NA	NA	NA	NA	NA	NA	NA	NA	NA	NA	NA	NA	1.92748	0.000746613	NA	NA	NA	NA	NA	NA	NA	NA	NA	NA
TC004505	NA	none	NA	NA	NA	NA	NA	NA	NA	NA	NA	NA	NA	NA	NA	NA	NA	NA	NA	NA	-1.48621	0.00612271	NA	NA	NA	NA	NA	NA	NA	NA	NA	NA	NA	NA	NA	NA	NA	NA	NA	NA	NA	NA	NA	NA
TC004510	Aldose reductase-like Protein [Source:UniProtKB/TrEMBL;Acc:D6WBY0]	none	NA	NA	NA	NA	NA	NA	NA	NA	NA	NA	NA	NA	NA	NA	NA	NA	NA	NA	1.29261	4.59e-08	NA	NA	0.942581	0.0361128	NA	NA	NA	NA	NA	NA	0.762514	0.0385167	NA	NA	NA	NA	NA	NA	NA	NA	NA	NA
TC004520	Beta-sarcoglycan-like Protein [Source:UniProtKB/TrEMBL;Acc:D6WBL6]	none	2.6237	0.000104193	NA	NA	-1.92913	0.0370676	NA	NA	NA	NA	NA	NA	NA	NA	NA	NA	NA	NA	NA	NA	NA	NA	NA	NA	NA	NA	NA	NA	NA	NA	NA	NA	NA	NA	NA	NA	NA	NA	NA	NA	NA	NA
TC004523	Serine protease P46 [Source:UniProtKB/TrEMBL;Acc:D6WBK5]	SERP	NA	NA	NA	NA	NA	NA	NA	NA	NA	NA	NA	NA	NA	NA	NA	NA	NA	NA	-1.84481	2.82e-06	NA	NA	NA	NA	NA	NA	NA	NA	NA	NA	-2.13366	5.26e-13	NA	NA	-2.52425	1.82e-08	-1.76747	0.0436565	NA	NA	NA	NA
TC004538	Connectin-like Protein [Source:UniProtKB/TrEMBL;Acc:D6WB04]	none	NA	NA	NA	NA	NA	NA	-2.77993	0.0217054	NA	NA	NA	NA	-2.4786	3.06e-06	NA	NA	NA	NA	-3.86513	6.48e-06	NA	NA	-3.28138	0.0422373	-3.89112	1.18e-05	NA	NA	NA	NA	-2.96694	3.4e-08	NA	NA	-3.01304	0.000585641	-3.23492	6.48e-05	NA	NA	NA	NA
TC004540	Connectin-like Protein [Source:UniProtKB/TrEMBL;Acc:D6WB06]	none	NA	NA	NA	NA	NA	NA	-3.83213	0.0374738	NA	NA	NA	NA	-3.6948	0.00548976	NA	NA	NA	NA	-4.70508	0.0162352	NA	NA	NA	NA	-3.95611	0.00155061	NA	NA	NA	NA	-4.16895	8.03e-08	NA	NA	-6.27711	7.96e-06	-3.5691	0.00862341	NA	NA	NA	NA
TC004541	Chaoptin-like Protein [Source:UniProtKB/TrEMBL;Acc:D6WB07]	none	NA	NA	NA	NA	NA	NA	NA	NA	NA	NA	NA	NA	-2.92031	4.27e-06	NA	NA	NA	NA	-3.32983	2.38e-05	NA	NA	NA	NA	-2.36985	8.51e-05	NA	NA	-2.61076	0.0245941	-2.68158	9.56e-10	NA	NA	-3.54315	4.23e-08	-2.12586	0.00632424	NA	NA	NA	NA
TC004546	Cuticle protein 3-like Protein [Source:UniProtKB/TrEMBL;Acc:D6WB15]	CUTIC	NA	NA	NA	NA	NA	NA	-5.54396	1.7e-07	-3.57343	0.00428457	-4.4389	0.0374968	NA	NA	NA	NA	NA	NA	4.34588	4.15e-05	NA	NA	4.14014	0.029512	NA	NA	NA	NA	NA	NA	NA	NA	NA	NA	NA	NA	NA	NA	NA	NA	NA	NA
TC004547	Endocuticle structural glycoprotein SgAbd-2-like Protein [Source:UniProtKB/TrEMBL;Acc:D6WB16]	CUTIC	4.36667	0.0402911	4.39092	0.0473594	NA	NA	4.63876	0.00782349	4.87479	0.00665164	NA	NA	2.47124	0.000910402	NA	NA	NA	NA	1.85501	0.00484159	NA	NA	NA	NA	5.16464	0.0129944	NA	NA	NA	NA	3.08996	2.02e-05	NA	NA	3.63465	0.000414875	NA	NA	NA	NA	NA	NA
TC004548	endocuticle structural glycoprotein SgAbd-1	CUTIC	NA	NA	NA	NA	NA	NA	-2.74682	0.00486367	NA	NA	NA	NA	NA	NA	NA	NA	NA	NA	2.59199	0.00225363	NA	NA	NA	NA	NA	NA	NA	NA	NA	NA	NA	NA	NA	NA	NA	NA	NA	NA	NA	NA	NA	NA
TC004550	Xylulose kinase-like Protein [Source:UniProtKB/TrEMBL;Acc:D6WB21]	none	-1.28565	0.0310172	-1.37934	0.0195209	NA	NA	NA	NA	NA	NA	NA	NA	1.72486	4.17e-06	NA	NA	NA	NA	2.6843	1.71e-11	NA	NA	NA	NA	NA	NA	NA	NA	NA	NA	2.39001	5.14e-18	NA	NA	2.11666	7.21e-07	2.2545	0.00105938	NA	NA	2.65767	0.027308
TC004557	Aminopeptidase N-like protein [Source:UniProtKB/TrEMBL;Acc:D6WB37]	none	1.98666	0.0279298	NA	NA	NA	NA	NA	NA	1.96538	0.0126426	NA	NA	NA	NA	NA	NA	NA	NA	NA	NA	NA	NA	NA	NA	NA	NA	NA	NA	NA	NA	NA	NA	NA	NA	NA	NA	-1.81281	0.0138363	NA	NA	NA	NA
TC004559	Uridine phosphorylase 1-like Protein [Source:UniProtKB/TrEMBL;Acc:D6WB44]	none	NA	NA	NA	NA	NA	NA	NA	NA	NA	NA	NA	NA	1.22903	0.00127598	NA	NA	NA	NA	2.19304	1.97e-07	NA	NA	NA	NA	NA	NA	NA	NA	NA	NA	0.932406	0.000522747	NA	NA	0.989358	0.0275752	NA	NA	NA	NA	NA	NA
TC004560	Uridine phosphorylase 1-like Protein [Source:UniProtKB/TrEMBL;Acc:D6WB45]	none	NA	NA	NA	NA	NA	NA	NA	NA	NA	NA	NA	NA	NA	NA	NA	NA	NA	NA	NA	NA	NA	NA	NA	NA	NA	NA	NA	NA	NA	NA	-1.65019	0.000248674	NA	NA	-1.82512	0.0142305	NA	NA	NA	NA	NA	NA
TC004605	Transmembrane protein 205-like Protein [Source:UniProtKB/TrEMBL;Acc:D6W805]	none	NA	NA	NA	NA	NA	NA	NA	NA	NA	NA	NA	NA	NA	NA	NA	NA	NA	NA	1.58666	1.96e-05	NA	NA	NA	NA	NA	NA	NA	NA	NA	NA	NA	NA	NA	NA	NA	NA	NA	NA	NA	NA	NA	NA
TC004619	1,4-alpha-glucan-branching enzyme-like Protein [Source:UniProtKB/TrEMBL;Acc:D6W7X7]	none	NA	NA	NA	NA	NA	NA	NA	NA	NA	NA	NA	NA	NA	NA	NA	NA	NA	NA	1.22735	3.66e-05	NA	NA	NA	NA	NA	NA	NA	NA	NA	NA	0.89128	0.0052025	NA	NA	1.15503	0.0196858	1.17479	0.0350377	NA	NA	NA	NA
TC004624	Serine protease P52 [Source:UniProtKB/TrEMBL;Acc:D6W7W5]	SERP	NA	NA	NA	NA	NA	NA	NA	NA	NA	NA	NA	NA	NA	NA	NA	NA	NA	NA	-0.736331	0.0113337	NA	NA	-1.24307	0.0048375	NA	NA	NA	NA	NA	NA	NA	NA	NA	NA	NA	NA	NA	NA	NA	NA	NA	NA
TC004632	uncharacterized LOC100142534	none	NA	NA	NA	NA	NA	NA	NA	NA	NA	NA	NA	NA	NA	NA	NA	NA	NA	NA	0.742683	0.0481536	NA	NA	NA	NA	NA	NA	NA	NA	NA	NA	NA	NA	NA	NA	NA	NA	NA	NA	NA	NA	NA	NA
TC004634	Putative medium-chain specific acyl-CoA dehydrogese, mitochondrial-like Protein [Source:UniProtKB/TrEMBL;Acc:D6W7D3]	none	NA	NA	NA	NA	NA	NA	-0.706062	0.0482793	NA	NA	NA	NA	NA	NA	NA	NA	NA	NA	-1.45478	0.00991405	NA	NA	NA	NA	NA	NA	NA	NA	NA	NA	NA	NA	NA	NA	NA	NA	NA	NA	NA	NA	NA	NA
TC004635	Serine protease P53 [Source:UniProtKB/TrEMBL;Acc:D6W7D1]	SERP	NA	NA	NA	NA	NA	NA	-3.28135	0.0443953	NA	NA	NA	NA	NA	NA	NA	NA	NA	NA	NA	NA	NA	NA	NA	NA	NA	NA	NA	NA	NA	NA	NA	NA	NA	NA	NA	NA	NA	NA	NA	NA	NA	NA
TC004637	WD repeat-containing protein 35-like Protein [Source:UniProtKB/TrEMBL;Acc:D6W7C7]	none	NA	NA	NA	NA	NA	NA	NA	NA	NA	NA	NA	NA	NA	NA	NA	NA	NA	NA	0.922987	0.00820797	NA	NA	NA	NA	NA	NA	NA	NA	NA	NA	NA	NA	NA	NA	NA	NA	NA	NA	NA	NA	NA	NA
TC004646	uncharacterized LOC660215	none	NA	NA	NA	NA	NA	NA	NA	NA	NA	NA	NA	NA	NA	NA	NA	NA	NA	NA	-2.72516	5.48e-06	NA	NA	-2.66969	0.0117045	-1.39073	0.0354785	NA	NA	NA	NA	-1.58172	0.00157672	NA	NA	NA	NA	NA	NA	NA	NA	NA	NA
TC004652	pollen-specific leucine-rich repeat extensin-like protein 1	none	NA	NA	NA	NA	NA	NA	4.7938	0.00700913	4.07988	0.0440895	NA	NA	NA	NA	NA	NA	NA	NA	NA	NA	NA	NA	NA	NA	4.61855	0.0477795	4.87234	0.0420151	NA	NA	NA	NA	NA	NA	NA	NA	NA	NA	NA	NA	NA	NA
TC004653	hypothetical protein	none	NA	NA	NA	NA	NA	NA	3.6458	0.0290104	NA	NA	NA	NA	NA	NA	NA	NA	NA	NA	NA	NA	NA	NA	NA	NA	4.48873	0.0374547	NA	NA	NA	NA	NA	NA	NA	NA	NA	NA	NA	NA	NA	NA	NA	NA
TC004676	NA	none	NA	NA	NA	NA	NA	NA	NA	NA	NA	NA	NA	NA	-1.3079	0.000878024	NA	NA	NA	NA	-1.98874	4.23e-08	NA	NA	-1.5733	0.0188218	NA	NA	NA	NA	NA	NA	-2.02834	9.26e-10	NA	NA	-2.49291	4.56e-07	-1.20738	0.00284805	NA	NA	NA	NA
TC004690	Congested-like trachea protein [Source:UniProtKB/TrEMBL;Acc:D6W684]	none	NA	NA	NA	NA	NA	NA	NA	NA	NA	NA	NA	NA	NA	NA	NA	NA	NA	NA	-1.22976	0.00991405	NA	NA	NA	NA	NA	NA	NA	NA	NA	NA	NA	NA	NA	NA	NA	NA	NA	NA	NA	NA	NA	NA
TC004699	COX assembly mitochondrial protein 2 homolog-like Protein [Source:UniProtKB/TrEMBL;Acc:D6W6A6]	none	NA	NA	NA	NA	NA	NA	NA	NA	NA	NA	NA	NA	NA	NA	NA	NA	NA	NA	NA	NA	-0.952936	0.0429591	NA	NA	NA	NA	NA	NA	NA	NA	NA	NA	NA	NA	NA	NA	NA	NA	NA	NA	NA	NA
TC004704	uncharacterized LOC100141910	none	NA	NA	NA	NA	NA	NA	NA	NA	NA	NA	NA	NA	NA	NA	NA	NA	NA	NA	-0.786756	0.0200243	NA	NA	NA	NA	NA	NA	NA	NA	NA	NA	NA	NA	NA	NA	NA	NA	NA	NA	NA	NA	NA	NA
TC004716	Protein trapped in endoderm-1-like Protein [Source:UniProtKB/TrEMBL;Acc:D6W7A8]	none	NA	NA	NA	NA	NA	NA	NA	NA	NA	NA	NA	NA	NA	NA	NA	NA	NA	NA	-1.23922	1.91e-05	NA	NA	NA	NA	NA	NA	NA	NA	NA	NA	-1.39696	6.86e-05	NA	NA	-1.40063	0.0199375	NA	NA	NA	NA	NA	NA
TC004721	Twitchin-like Protein [Source:UniProtKB/TrEMBL;Acc:A0A139WPG1]	none	NA	NA	NA	NA	NA	NA	NA	NA	NA	NA	NA	NA	NA	NA	NA	NA	NA	NA	1.14408	3.51e-05	0.945918	0.0126004	1.77757	2.6e-05	NA	NA	NA	NA	NA	NA	NA	NA	NA	NA	NA	NA	NA	NA	NA	NA	NA	NA
TC004724	Adenylate kise [Source:UniProtKB/TrEMBL;Acc:D6W7C6]	none	NA	NA	NA	NA	NA	NA	NA	NA	NA	NA	NA	NA	0.594707	0.0221748	NA	NA	NA	NA	NA	NA	NA	NA	NA	NA	NA	NA	NA	NA	NA	NA	NA	NA	NA	NA	NA	NA	NA	NA	NA	NA	NA	NA
TC004729	Chaoptin-like Protein [Source:UniProtKB/TrEMBL;Acc:D6W7D5]	none	1.26799	0.0124932	NA	NA	NA	NA	NA	NA	NA	NA	NA	NA	NA	NA	NA	NA	NA	NA	NA	NA	NA	NA	NA	NA	NA	NA	NA	NA	NA	NA	NA	NA	NA	NA	NA	NA	NA	NA	NA	NA	NA	NA
TC004732	UMP-CMP kise [Source:UniProtKB/TrEMBL;Acc:D6W794]	none	NA	NA	NA	NA	NA	NA	NA	NA	NA	NA	NA	NA	NA	NA	NA	NA	NA	NA	0.929951	0.00311137	NA	NA	NA	NA	NA	NA	NA	NA	NA	NA	NA	NA	NA	NA	NA	NA	NA	NA	NA	NA	NA	NA
TC004733	cuticular protein alogous to peritrophins 1-A	CUTIC	NA	NA	NA	NA	NA	NA	NA	NA	NA	NA	NA	NA	1.63931	8.61e-06	NA	NA	NA	NA	2.40642	2.43e-08	NA	NA	NA	NA	1.72496	0.0436001	NA	NA	NA	NA	NA	NA	NA	NA	NA	NA	2.38522	6.56e-05	NA	NA	2.55307	0.0120063
TC004759	NA	none	NA	NA	NA	NA	NA	NA	NA	NA	NA	NA	NA	NA	NA	NA	NA	NA	NA	NA	0.97595	0.00311137	NA	NA	NA	NA	NA	NA	NA	NA	NA	NA	NA	NA	NA	NA	NA	NA	NA	NA	NA	NA	NA	NA
TC004773	Dihydropteridine reductase-like Protein [Source:UniProtKB/TrEMBL;Acc:D6W812]	none	NA	NA	NA	NA	NA	NA	NA	NA	NA	NA	NA	NA	NA	NA	NA	NA	NA	NA	0.660384	0.0109792	NA	NA	NA	NA	NA	NA	NA	NA	NA	NA	NA	NA	NA	NA	NA	NA	NA	NA	NA	NA	NA	NA
TC004774	extensin	none	NA	NA	5.14071	0.0323972	NA	NA	NA	NA	5.35862	0.0190286	NA	NA	NA	NA	NA	NA	NA	NA	NA	NA	NA	NA	NA	NA	NA	NA	NA	NA	NA	NA	NA	NA	NA	NA	NA	NA	NA	NA	NA	NA	NA	NA
TC004789	Transketolase-like protein 2 [Source:UniProtKB/TrEMBL;Acc:D6W849]	none	NA	NA	NA	NA	NA	NA	NA	NA	NA	NA	NA	NA	NA	NA	NA	NA	NA	NA	1.18964	0.000271118	-0.945474	0.046632	NA	NA	NA	NA	NA	NA	NA	NA	1.11272	0.0177032	NA	NA	NA	NA	NA	NA	NA	NA	NA	NA
TC004794	Protein tyrosine phosphatase type IVA 1-like Protein [Source:UniProtKB/TrEMBL;Acc:D6W854]	none	NA	NA	NA	NA	NA	NA	NA	NA	NA	NA	NA	NA	NA	NA	NA	NA	NA	NA	0.550163	0.00376922	NA	NA	NA	NA	NA	NA	NA	NA	NA	NA	NA	NA	NA	NA	NA	NA	NA	NA	NA	NA	NA	NA
TC004817	hypothetical protein	none	NA	NA	NA	NA	NA	NA	NA	NA	NA	NA	NA	NA	NA	NA	NA	NA	NA	NA	NA	NA	NA	NA	NA	NA	NA	NA	NA	NA	NA	NA	5.31285	0.00306922	NA	NA	5.55699	0.0179372	NA	NA	NA	NA	NA	NA
TC004820	Peptidyl-prolyl cis-trans isomerase [Source:UniProtKB/TrEMBL;Acc:D6WB54]	none	NA	NA	NA	NA	NA	NA	NA	NA	-1.12596	0.0296102	-1.80008	0.0154594	NA	NA	NA	NA	NA	NA	NA	NA	NA	NA	NA	NA	NA	NA	NA	NA	NA	NA	NA	NA	NA	NA	NA	NA	NA	NA	NA	NA	NA	NA
TC004826	Nose resistant to fluoxetine protein 6-like Protein [Source:UniProtKB/TrEMBL;Acc:D6WB46]	none	4.30215	0.000420068	4.0991	0.00126373	NA	NA	3.96409	0.000547022	3.96298	0.000861454	NA	NA	NA	NA	NA	NA	NA	NA	NA	NA	NA	NA	NA	NA	3.69201	0.0077714	4.04807	0.00385739	NA	NA	NA	NA	NA	NA	NA	NA	NA	NA	NA	NA	NA	NA
TC004828	MKI67 FHA domain-interacting nucleolar phosphoprotein-like [Source:UniProtKB/TrEMBL;Acc:D6WB41]	none	NA	NA	NA	NA	NA	NA	NA	NA	NA	NA	NA	NA	-1.16573	0.000332655	NA	NA	NA	NA	NA	NA	NA	NA	NA	NA	NA	NA	NA	NA	NA	NA	-0.822274	0.0314295	NA	NA	NA	NA	NA	NA	NA	NA	NA	NA
TC004877	Alcohol dehydrogese [DP(+)] A-like Protein [Source:UniProtKB/TrEMBL;Acc:D6WBX9]	none	NA	NA	NA	NA	NA	NA	NA	NA	NA	NA	NA	NA	1.30225	0.000604019	NA	NA	NA	NA	2.61273	2.83e-07	NA	NA	NA	NA	NA	NA	NA	NA	NA	NA	2.07328	7e-08	NA	NA	1.98778	0.00150304	1.92061	0.0498335	NA	NA	NA	NA
TC004878	Aldose reductase-like Protein [Source:UniProtKB/TrEMBL;Acc:D6WBY1]	none	NA	NA	NA	NA	NA	NA	NA	NA	NA	NA	NA	NA	0.943596	0.0440195	NA	NA	NA	NA	1.97754	0.00138681	NA	NA	NA	NA	NA	NA	NA	NA	NA	NA	1.53937	0.00137268	NA	NA	NA	NA	NA	NA	NA	NA	NA	NA
TC004909	Zinc finger C4H2 domain-containing protein-like Protein [Source:UniProtKB/TrEMBL;Acc:D6WCJ8]	none	NA	NA	NA	NA	NA	NA	NA	NA	NA	NA	NA	NA	NA	NA	NA	NA	NA	NA	-0.857777	0.00136777	NA	NA	NA	NA	NA	NA	NA	NA	NA	NA	NA	NA	NA	NA	NA	NA	NA	NA	NA	NA	NA	NA
TC004910	Exostosin-2-like Protein [Source:UniProtKB/TrEMBL;Acc:D6WCJ9]	none	NA	NA	NA	NA	NA	NA	NA	NA	NA	NA	NA	NA	NA	NA	NA	NA	NA	NA	-1.18493	0.00274132	NA	NA	NA	NA	NA	NA	NA	NA	NA	NA	NA	NA	NA	NA	NA	NA	NA	NA	NA	NA	NA	NA
TC004942	Glutathione S-transferase D4-like Protein [Source:UniProtKB/TrEMBL;Acc:D6WCV4]	DETOX	NA	NA	NA	NA	NA	NA	1.21633	0.0135253	NA	NA	NA	NA	NA	NA	NA	NA	NA	NA	1.83386	1.97e-07	NA	NA	1.67954	0.00621205	NA	NA	NA	NA	NA	NA	0.915503	0.00765223	NA	NA	NA	NA	NA	NA	NA	NA	NA	NA
TC004948	Peroxiredoxin 1-like Protein [Source:UniProtKB/TrEMBL;Acc:D6WCX5]	none	NA	NA	NA	NA	NA	NA	NA	NA	NA	NA	NA	NA	-1.54873	0.000715773	NA	NA	NA	NA	-1.88485	0.00889135	NA	NA	NA	NA	NA	NA	NA	NA	NA	NA	-2.25766	2.81e-09	NA	NA	-2.29904	0.000119348	-1.48515	0.0339315	NA	NA	NA	NA
TC004950	Aldose reductase-like Protein [Source:UniProtKB/TrEMBL;Acc:D6WCX8]	none	NA	NA	NA	NA	NA	NA	NA	NA	NA	NA	NA	NA	NA	NA	NA	NA	NA	NA	1.25642	0.00446863	NA	NA	NA	NA	NA	NA	NA	NA	NA	NA	0.70919	0.0480613	NA	NA	NA	NA	1.37011	0.00134504	NA	NA	1.55204	0.0416862
TC004951	1,5-anhydro-D-fructose reductase-like Protein [Source:UniProtKB/TrEMBL;Acc:D6WCX9]	none	NA	NA	-0.882511	0.0473594	NA	NA	NA	NA	NA	NA	NA	NA	NA	NA	NA	NA	NA	NA	1.45045	2.45e-09	NA	NA	NA	NA	NA	NA	NA	NA	NA	NA	0.912248	7.28e-05	NA	NA	1.20197	0.000465909	0.958216	0.0236222	NA	NA	NA	NA
TC004964	Mitochondrial pyruvate carrier [Source:UniProtKB/TrEMBL;Acc:D6WCZ8]	none	NA	NA	NA	NA	NA	NA	NA	NA	NA	NA	NA	NA	NA	NA	NA	NA	NA	NA	1.38316	0.00729854	NA	NA	NA	NA	NA	NA	NA	NA	NA	NA	NA	NA	NA	NA	NA	NA	NA	NA	NA	NA	NA	NA
TC004988	uncharacterized LOC656464	none	NA	NA	NA	NA	NA	NA	0.858952	0.0352061	NA	NA	NA	NA	NA	NA	NA	NA	NA	NA	NA	NA	NA	NA	NA	NA	NA	NA	NA	NA	NA	NA	NA	NA	NA	NA	NA	NA	NA	NA	NA	NA	NA	NA
TC005026	farnesol dehydrogese	none	NA	NA	NA	NA	NA	NA	-2.27988	0.00284729	NA	NA	NA	NA	-1.57489	0.00587221	NA	NA	NA	NA	NA	NA	-1.32311	0.00263442	NA	NA	NA	NA	-3.30401	0.00342696	NA	NA	NA	NA	NA	NA	NA	NA	NA	NA	NA	NA	NA	NA
TC005091	NA	none	NA	NA	NA	NA	NA	NA	-1.63419	0.00871461	NA	NA	NA	NA	0.808723	0.0267301	NA	NA	1.59152	0.00137718	2.01968	0.000104816	NA	NA	NA	NA	NA	NA	NA	NA	NA	NA	NA	NA	NA	NA	NA	NA	NA	NA	NA	NA	NA	NA
TC005092	NA	none	NA	NA	NA	NA	NA	NA	-2.82899	0.00289183	NA	NA	NA	NA	NA	NA	NA	NA	NA	NA	2.73547	1.33e-05	NA	NA	2.66464	0.0172941	NA	NA	NA	NA	NA	NA	NA	NA	NA	NA	NA	NA	NA	NA	NA	NA	NA	NA
TC005096	NA	none	NA	NA	NA	NA	NA	NA	NA	NA	NA	NA	NA	NA	NA	NA	NA	NA	NA	NA	-4.10466	0.016328	NA	NA	NA	NA	NA	NA	NA	NA	NA	NA	NA	NA	NA	NA	NA	NA	NA	NA	NA	NA	NA	NA
TC005097	NA	none	NA	NA	NA	NA	NA	NA	-2.12445	0.0109937	NA	NA	NA	NA	NA	NA	NA	NA	NA	NA	2.08315	4.89e-05	NA	NA	2.15376	0.0172941	NA	NA	NA	NA	NA	NA	NA	NA	NA	NA	NA	NA	NA	NA	NA	NA	NA	NA
TC005098	NA	none	NA	NA	NA	NA	NA	NA	-1.87335	0.0122238	NA	NA	NA	NA	NA	NA	NA	NA	NA	NA	2.77979	2.21e-08	NA	NA	2.56222	0.00242575	NA	NA	NA	NA	NA	NA	1.28083	0.0141247	NA	NA	1.76814	0.0244731	NA	NA	NA	NA	NA	NA
TC005100	Esterase E4-like Protein [Source:UniProtKB/TrEMBL;Acc:D2CFZ4]	DETOX	NA	NA	NA	NA	NA	NA	NA	NA	NA	NA	NA	NA	NA	NA	NA	NA	NA	NA	-5.05327	8.14e-07	NA	NA	-6.06245	0.000705833	-4.8785	0.0013188	NA	NA	NA	NA	-4.78889	2.77e-12	NA	NA	-7.42912	2.39e-06	NA	NA	NA	NA	NA	NA
TC005103	NA	none	NA	NA	NA	NA	NA	NA	NA	NA	NA	NA	NA	NA	-0.815217	0.0260074	NA	NA	NA	NA	NA	NA	NA	NA	NA	NA	NA	NA	NA	NA	NA	NA	NA	NA	NA	NA	NA	NA	NA	NA	NA	NA	NA	NA
TC005130	Serine protease P60 [Source:UniProtKB/TrEMBL;Acc:D7EIP3]	SERP	NA	NA	NA	NA	NA	NA	NA	NA	NA	NA	NA	NA	-1.57637	0.0418541	NA	NA	NA	NA	NA	NA	NA	NA	NA	NA	NA	NA	NA	NA	NA	NA	NA	NA	NA	NA	NA	NA	NA	NA	NA	NA	NA	NA
TC005133	Carboxylic ester hydrolase [Source:UniProtKB/TrEMBL;Acc:D7EIP7]	DETOX	NA	NA	NA	NA	NA	NA	NA	NA	NA	NA	NA	NA	NA	NA	NA	NA	NA	NA	2.64231	2.27e-06	NA	NA	2.16919	0.032287	NA	NA	NA	NA	NA	NA	1.58798	0.0292066	NA	NA	NA	NA	3.03405	0.00225111	NA	NA	NA	NA
TC005134	NA	none	NA	NA	NA	NA	NA	NA	NA	NA	NA	NA	NA	NA	NA	NA	NA	NA	NA	NA	1.13218	0.0191053	NA	NA	NA	NA	NA	NA	NA	NA	NA	NA	NA	NA	NA	NA	NA	NA	NA	NA	NA	NA	NA	NA
TC005180	Protein rolling stone-like Protein [Source:UniProtKB/TrEMBL;Acc:D6W7E7]	none	NA	NA	NA	NA	NA	NA	NA	NA	NA	NA	NA	NA	0.897324	0.00305148	NA	NA	NA	NA	1.58697	7.67e-07	NA	NA	NA	NA	NA	NA	NA	NA	NA	NA	1.5269	5.46e-06	NA	NA	1.30944	0.0271652	1.65473	0.000196871	NA	NA	1.69093	0.0390997
TC005181	LIX1-like protein [Source:UniProtKB/TrEMBL;Acc:D6W7E9]	none	NA	NA	NA	NA	NA	NA	NA	NA	NA	NA	NA	NA	NA	NA	NA	NA	NA	NA	1.54293	0.000232286	NA	NA	NA	NA	NA	NA	NA	NA	NA	NA	NA	NA	NA	NA	NA	NA	NA	NA	NA	NA	NA	NA
TC005190	Carboxylic ester hydrolase [Source:UniProtKB/TrEMBL;Acc:D7ELD3]	DETOX	NA	NA	NA	NA	NA	NA	NA	NA	NA	NA	NA	NA	NA	NA	NA	NA	NA	NA	NA	NA	NA	NA	NA	NA	NA	NA	NA	NA	NA	NA	NA	NA	-1.12645	0.0155533	NA	NA	NA	NA	NA	NA	NA	NA
TC005232	Malic enzyme [Source:UniProtKB/TrEMBL;Acc:D6WC30]	none	NA	NA	NA	NA	NA	NA	NA	NA	NA	NA	NA	NA	NA	NA	NA	NA	NA	NA	0.787766	8.13e-05	-0.69459	0.00738193	NA	NA	NA	NA	NA	NA	NA	NA	NA	NA	NA	NA	NA	NA	NA	NA	NA	NA	NA	NA
TC005233	Malic enzyme [Source:UniProtKB/TrEMBL;Acc:D6WC31]	none	NA	NA	NA	NA	NA	NA	NA	NA	NA	NA	NA	NA	NA	NA	NA	NA	NA	NA	2.76857	2.56e-05	NA	NA	NA	NA	NA	NA	NA	NA	NA	NA	1.65223	0.027718	NA	NA	NA	NA	2.34113	0.040177	2.92114	0.0273592	NA	NA
TC005292	NA	none	NA	NA	NA	NA	NA	NA	NA	NA	NA	NA	NA	NA	NA	NA	NA	NA	NA	NA	NA	NA	NA	NA	1.78027	0.0293358	NA	NA	NA	NA	NA	NA	NA	NA	NA	NA	NA	NA	NA	NA	NA	NA	NA	NA
TC005295	NA	none	4.78129	0.000133735	3.83689	0.000867719	NA	NA	NA	NA	5.19463	0.0102342	NA	NA	NA	NA	NA	NA	NA	NA	NA	NA	NA	NA	NA	NA	NA	NA	NA	NA	NA	NA	NA	NA	NA	NA	NA	NA	NA	NA	NA	NA	NA	NA
TC005296	NA	none	-5.70625	0.0450001	NA	NA	NA	NA	NA	NA	NA	NA	NA	NA	NA	NA	NA	NA	NA	NA	NA	NA	NA	NA	NA	NA	NA	NA	NA	NA	NA	NA	NA	NA	NA	NA	NA	NA	NA	NA	NA	NA	NA	NA
TC005297	Putative 115 kDa protein in type-1 retrotransposable element R1DM-like Protein [Source:UniProtKB/TrEMBL;Acc:D7GXX9]	none	-6.10484	5.31e-10	NA	NA	4.81083	1.05e-09	NA	NA	NA	NA	NA	NA	NA	NA	NA	NA	NA	NA	NA	NA	NA	NA	NA	NA	NA	NA	NA	NA	NA	NA	NA	NA	NA	NA	NA	NA	NA	NA	NA	NA	NA	NA
TC005310	Chloride channel protein [Source:UniProtKB/TrEMBL;Acc:D6WVA0]	none	NA	NA	NA	NA	NA	NA	NA	NA	NA	NA	NA	NA	NA	NA	NA	NA	NA	NA	-0.845264	0.00127894	NA	NA	NA	NA	NA	NA	NA	NA	NA	NA	NA	NA	NA	NA	NA	NA	NA	NA	NA	NA	NA	NA
TC005311	hypothetical protein	none	NA	NA	NA	NA	NA	NA	NA	NA	NA	NA	NA	NA	-1.48473	0.000188958	NA	NA	NA	NA	-1.3896	0.00380208	NA	NA	NA	NA	NA	NA	NA	NA	NA	NA	-1.30983	0.000321512	NA	NA	NA	NA	-1.48085	0.0175737	NA	NA	NA	NA
TC005338	Protein lethal(2)essential for life-like Protein [Source:UniProtKB/TrEMBL;Acc:D6WV45]	none	NA	NA	NA	NA	NA	NA	NA	NA	NA	NA	NA	NA	NA	NA	NA	NA	NA	NA	NA	NA	NA	NA	NA	NA	NA	NA	NA	NA	NA	NA	NA	NA	NA	NA	NA	NA	-5.69078	0.0416615	NA	NA	NA	NA
TC005345	Protein wntless-like Protein [Source:UniProtKB/TrEMBL;Acc:D6WUV8]	DEV	NA	NA	NA	NA	NA	NA	NA	NA	NA	NA	NA	NA	NA	NA	NA	NA	NA	NA	1.0421	0.0419895	NA	NA	NA	NA	NA	NA	NA	NA	NA	NA	NA	NA	NA	NA	NA	NA	NA	NA	NA	NA	NA	NA
TC005358	Solute carrier family 25 member 38 homolog [Source:UniProtKB/TrEMBL;Acc:D6WUT7]	none	NA	NA	NA	NA	NA	NA	NA	NA	NA	NA	NA	NA	NA	NA	NA	NA	NA	NA	NA	NA	NA	NA	-3.04418	0.00341337	NA	NA	NA	NA	NA	NA	NA	NA	NA	NA	NA	NA	NA	NA	NA	NA	NA	NA
TC005367	Homogentisate 1,2-dioxygese-like Protein [Source:UniProtKB/TrEMBL;Acc:D6WUS5]	none	NA	NA	NA	NA	NA	NA	-2.12286	0.000266129	NA	NA	NA	NA	NA	NA	NA	NA	NA	NA	-1.94123	1.49e-11	NA	NA	-1.86181	7.88e-05	-1.72243	0.00510493	NA	NA	NA	NA	-1.61087	0.00249639	NA	NA	NA	NA	-1.13848	0.0447625	NA	NA	NA	NA
TC005368	uncharacterized LOC103314523	none	NA	NA	NA	NA	NA	NA	NA	NA	NA	NA	NA	NA	NA	NA	NA	NA	NA	NA	0.731151	0.0139317	NA	NA	NA	NA	NA	NA	NA	NA	NA	NA	0.701199	0.00753982	NA	NA	0.881305	0.0344271	NA	NA	NA	NA	NA	NA
TC005370	Bifunctiol methylenetetrahydrofolate dehydrogese/cyclohydrolase, mitochondrial-like Protein [Source:UniProtKB/TrEMBL;Acc:D6WUR7]	none	NA	NA	NA	NA	NA	NA	NA	NA	NA	NA	NA	NA	NA	NA	NA	NA	NA	NA	NA	NA	NA	NA	-3.7618	0.00153799	NA	NA	NA	NA	NA	NA	NA	NA	NA	NA	NA	NA	NA	NA	NA	NA	NA	NA
TC005373	Putative ATP-dependent R helicase DDX46-like Protein [Source:UniProtKB/TrEMBL;Acc:D6WUR2]	none	NA	NA	NA	NA	NA	NA	NA	NA	NA	NA	NA	NA	NA	NA	NA	NA	NA	NA	0.767909	1.42e-05	NA	NA	0.841569	0.0045408	NA	NA	NA	NA	NA	NA	NA	NA	NA	NA	NA	NA	NA	NA	NA	NA	NA	NA
TC005374	Larval serum protein 2-like Protein [Source:UniProtKB/TrEMBL;Acc:D6WUR1]	DEV	NA	NA	2.97284	0.0171289	NA	NA	3.89126	0.00172858	NA	NA	NA	NA	NA	NA	NA	NA	NA	NA	NA	NA	NA	NA	NA	NA	NA	NA	4.14005	0.0160292	NA	NA	3.06241	0.0330339	NA	NA	NA	NA	NA	NA	NA	NA	NA	NA
TC005375	Larval serum protein 2-like Protein [Source:UniProtKB/TrEMBL;Acc:D6WUR0]	DEV	6.89096	0.00697786	7.69569	0.00196198	NA	NA	NA	NA	6.81019	0.000415953	NA	NA	NA	NA	NA	NA	NA	NA	NA	NA	NA	NA	NA	NA	NA	NA	NA	NA	NA	NA	NA	NA	NA	NA	NA	NA	-6.90369	3.4e-05	NA	NA	-6.241	0.0496866
TC005376	Larval serum protein 2-like Protein [Source:UniProtKB/TrEMBL;Acc:D6WUQ8]	DEV	NA	NA	NA	NA	NA	NA	1.33978	0.0184853	NA	NA	NA	NA	NA	NA	NA	NA	NA	NA	1.91954	4.02e-07	NA	NA	1.6817	0.0136199	NA	NA	NA	NA	NA	NA	1.5039	0.000375341	NA	NA	1.59242	0.0257202	NA	NA	NA	NA	NA	NA
TC005377	Larval serum protein 2-like Protein [Source:UniProtKB/TrEMBL;Acc:D6WUQ7]	DEV	NA	NA	NA	NA	NA	NA	1.79133	0.0468277	NA	NA	NA	NA	2.06887	1.46e-09	NA	NA	NA	NA	3.41387	1.36e-07	NA	NA	2.48209	0.0488718	3.3737	1.53e-07	NA	NA	3.55563	0.00130852	3.94379	3.16e-26	NA	NA	4.14347	5.29e-14	3.22534	1.23e-13	NA	NA	3.0619	1.7e-05
TC005384	Cytochrome P450 9AB1 [Source:UniProtKB/TrEMBL;Acc:D6WUP6]	DETOX	NA	NA	NA	NA	NA	NA	NA	NA	NA	NA	NA	NA	NA	NA	NA	NA	NA	NA	NA	NA	NA	NA	NA	NA	NA	NA	NA	NA	NA	NA	1.67007	0.0224839	NA	NA	NA	NA	NA	NA	NA	NA	NA	NA
TC005387	Cytochrome P450 9W1 [Source:UniProtKB/TrEMBL;Acc:D6WUP3]	DETOX	NA	NA	NA	NA	NA	NA	NA	NA	NA	NA	NA	NA	NA	NA	NA	NA	NA	NA	0.803559	0.0405182	NA	NA	NA	NA	NA	NA	NA	NA	NA	NA	0.923977	0.00304192	NA	NA	NA	NA	NA	NA	NA	NA	NA	NA
TC005388	Sodium-independent sulfate anion transporter-like Protein [Source:UniProtKB/TrEMBL;Acc:D6WUN9]	none	NA	NA	NA	NA	NA	NA	NA	NA	NA	NA	NA	NA	1.36331	0.00226439	NA	NA	1.69373	0.0417533	1.39241	0.00017516	NA	NA	NA	NA	NA	NA	NA	NA	NA	NA	NA	NA	NA	NA	NA	NA	NA	NA	NA	NA	NA	NA
TC005389	Sodium-independent sulfate anion transporter-like Protein [Source:UniProtKB/TrEMBL;Acc:D6WUN8]	none	NA	NA	NA	NA	NA	NA	NA	NA	NA	NA	NA	NA	NA	NA	NA	NA	NA	NA	2.0551	0.000435907	NA	NA	NA	NA	NA	NA	NA	NA	NA	NA	NA	NA	NA	NA	NA	NA	NA	NA	NA	NA	NA	NA
TC005399	transmembrane protein 178B	none	1.61862	0.0240673	NA	NA	NA	NA	1.44797	0.0193125	1.63265	0.00806003	NA	NA	NA	NA	NA	NA	NA	NA	0.659351	0.0109287	NA	NA	1.27837	0.000627671	NA	NA	NA	NA	NA	NA	NA	NA	NA	NA	NA	NA	NA	NA	NA	NA	NA	NA
TC005406	Putative serine hydrolase-like Protein [Source:UniProtKB/TrEMBL;Acc:D6WZ04]	SERP	NA	NA	NA	NA	NA	NA	NA	NA	NA	NA	NA	NA	NA	NA	NA	NA	NA	NA	1.77392	1.09e-08	NA	NA	NA	NA	NA	NA	NA	NA	NA	NA	1.18424	0.00116262	NA	NA	1.33557	0.0266771	NA	NA	NA	NA	NA	NA
TC005409	Chitin deacetylase 3 [Source:UniProtKB/TrEMBL;Acc:A8W488]	CUTIC	4.06645	0.00423843	4.16031	0.00538708	NA	NA	5.03494	0.000208764	5.32644	0.000442874	NA	NA	NA	NA	NA	NA	NA	NA	NA	NA	NA	NA	NA	NA	5.23876	0.00546317	4.23816	0.0281908	NA	NA	NA	NA	NA	NA	NA	NA	NA	NA	NA	NA	NA	NA
TC005412	Beta-glucuronidase [Source:UniProtKB/TrEMBL;Acc:D6WYY7]	none	NA	NA	NA	NA	NA	NA	NA	NA	NA	NA	NA	NA	NA	NA	NA	NA	NA	NA	1.45984	0.00205609	NA	NA	NA	NA	NA	NA	NA	NA	NA	NA	NA	NA	NA	NA	NA	NA	NA	NA	NA	NA	NA	NA
TC005413	Beta-glucuronidase-like Protein [Source:UniProtKB/TrEMBL;Acc:D6WYY6]	none	NA	NA	NA	NA	NA	NA	NA	NA	NA	NA	NA	NA	NA	NA	NA	NA	NA	NA	1.56468	0.0103086	NA	NA	NA	NA	NA	NA	NA	NA	NA	NA	NA	NA	NA	NA	NA	NA	NA	NA	NA	NA	NA	NA
TC005428	Allatostatin C preprohormone [Source:UniProtKB/TrEMBL;Acc:B8XQ59]	none	NA	NA	-0.956129	0.0139072	NA	NA	NA	NA	NA	NA	NA	NA	NA	NA	NA	NA	NA	NA	NA	NA	NA	NA	NA	NA	NA	NA	NA	NA	NA	NA	NA	NA	NA	NA	NA	NA	NA	NA	NA	NA	NA	NA
TC005431	Cathepsin B [Source:UniProtKB/TrEMBL;Acc:D6WYL5]	IMM	NA	NA	NA	NA	NA	NA	-1.79542	0.0084896	NA	NA	NA	NA	NA	NA	NA	NA	NA	NA	NA	NA	NA	NA	NA	NA	NA	NA	NA	NA	NA	NA	NA	NA	2.01748	0.037413	NA	NA	NA	NA	NA	NA	NA	NA
TC005436	Putative inorganic phosphate cotransporter-like Protein [Source:UniProtKB/TrEMBL;Acc:D6WYK7]	none	NA	NA	NA	NA	NA	NA	NA	NA	NA	NA	NA	NA	NA	NA	NA	NA	NA	NA	NA	NA	-1.38271	0.00262029	NA	NA	NA	NA	NA	NA	NA	NA	NA	NA	NA	NA	NA	NA	NA	NA	NA	NA	NA	NA
TC005438	Putative inorganic phosphate cotransporter-like Protein [Source:UniProtKB/TrEMBL;Acc:D6WYK5]	none	NA	NA	NA	NA	NA	NA	2.10025	0.000924981	NA	NA	NA	NA	NA	NA	NA	NA	NA	NA	3.81719	3.48e-09	NA	NA	2.46629	0.0404343	3.90549	0.000114525	NA	NA	NA	NA	3.78182	4.76e-14	NA	NA	4.73931	1.43e-11	2.77543	1.37e-05	NA	NA	2.6945	0.0162612
TC005442	Putative inorganic phosphate cotransporter-like Protein [Source:UniProtKB/TrEMBL;Acc:D6WYK1]	none	NA	NA	NA	NA	NA	NA	NA	NA	NA	NA	NA	NA	1.65315	0.00058691	NA	NA	NA	NA	2.82648	0.0100758	NA	NA	NA	NA	3.33053	0.0200693	NA	NA	NA	NA	1.99017	0.00122474	NA	NA	2.12484	0.0392966	NA	NA	NA	NA	NA	NA
TC005443	Putative inorganic phosphate cotransporter-like Protein [Source:UniProtKB/TrEMBL;Acc:D6WYK0]	none	NA	NA	NA	NA	NA	NA	NA	NA	NA	NA	NA	NA	NA	NA	NA	NA	NA	NA	NA	NA	NA	NA	NA	NA	NA	NA	NA	NA	NA	NA	0.952694	0.00788936	NA	NA	1.23572	0.0239259	NA	NA	NA	NA	NA	NA
TC005468	uncharacterized LOC660437	none	NA	NA	NA	NA	NA	NA	NA	NA	NA	NA	NA	NA	-0.993419	0.0104765	NA	NA	NA	NA	-2.66888	2.09e-06	NA	NA	-2.19784	0.0387405	NA	NA	NA	NA	NA	NA	-1.84627	0.000166119	NA	NA	-2.35324	0.00217193	NA	NA	NA	NA	NA	NA
TC005470	Troponin C, isoform 2-like Protein [Source:UniProtKB/TrEMBL;Acc:D6WY47]	none	NA	NA	NA	NA	NA	NA	-1.71379	0.00436073	NA	NA	NA	NA	NA	NA	NA	NA	NA	NA	-3.34946	5.27e-11	NA	NA	-3.4535	3.04e-05	NA	NA	NA	NA	NA	NA	NA	NA	NA	NA	NA	NA	-1.98962	0.000928308	NA	NA	NA	NA
TC005471	Cytoplasmic phosphatidylinositol transfer protein 1-like Protein [Source:UniProtKB/TrEMBL;Acc:D6WY44]	none	NA	NA	NA	NA	NA	NA	NA	NA	NA	NA	NA	NA	NA	NA	NA	NA	NA	NA	-0.826308	0.00790425	NA	NA	NA	NA	NA	NA	NA	NA	NA	NA	NA	NA	NA	NA	NA	NA	NA	NA	NA	NA	NA	NA
TC005480	Protein yellow-like Protein [Source:UniProtKB/TrEMBL;Acc:D6WY26]	none	NA	NA	NA	NA	NA	NA	NA	NA	NA	NA	NA	NA	NA	NA	NA	NA	NA	NA	-1.06232	0.00392875	NA	NA	NA	NA	NA	NA	NA	NA	NA	NA	NA	NA	NA	NA	NA	NA	NA	NA	NA	NA	NA	NA
TC005487	Sodium-independent sulfate anion transporter-like Protein [Source:UniProtKB/TrEMBL;Acc:D6WY12]	none	NA	NA	NA	NA	NA	NA	NA	NA	NA	NA	NA	NA	NA	NA	NA	NA	NA	NA	1.92325	0.00300095	NA	NA	NA	NA	NA	NA	NA	NA	NA	NA	1.59357	0.000485657	NA	NA	2.13134	0.00175319	NA	NA	NA	NA	NA	NA
TC005527	Protein lethal(2)essential for life-like Protein [Source:UniProtKB/TrEMBL;Acc:D6WXR0]	none	NA	NA	NA	NA	NA	NA	NA	NA	NA	NA	NA	NA	1.20031	3.54e-05	NA	NA	NA	NA	1.70535	0.000148389	1.41375	0.0236744	2.03116	0.00706512	NA	NA	NA	NA	NA	NA	NA	NA	NA	NA	NA	NA	NA	NA	NA	NA	NA	NA
TC005528	Heat shock protein 23-like Protein [Source:UniProtKB/TrEMBL;Acc:D6WXQ8]	HSP	NA	NA	NA	NA	NA	NA	NA	NA	-4.97516	0.0217837	NA	NA	NA	NA	NA	NA	NA	NA	NA	NA	NA	NA	NA	NA	NA	NA	NA	NA	NA	NA	NA	NA	NA	NA	NA	NA	NA	NA	NA	NA	NA	NA
TC005533	uncharacterized LOC661777	none	NA	NA	NA	NA	NA	NA	NA	NA	NA	NA	NA	NA	NA	NA	NA	NA	NA	NA	-6.23021	5.26e-05	NA	NA	NA	NA	NA	NA	NA	NA	NA	NA	NA	NA	NA	NA	NA	NA	NA	NA	NA	NA	NA	NA
TC005534	NA	none	NA	NA	NA	NA	NA	NA	NA	NA	NA	NA	NA	NA	NA	NA	NA	NA	NA	NA	NA	NA	NA	NA	-1.82737	0.00961692	NA	NA	NA	NA	NA	NA	NA	NA	NA	NA	NA	NA	NA	NA	NA	NA	NA	NA
TC005597	Dihydrolipoamide acetyltransferase component of pyruvate dehydrogese complex [Source:UniProtKB/TrEMBL;Acc:D6WXB4]	none	NA	NA	NA	NA	NA	NA	NA	NA	NA	NA	-2.96323	0.00365601	1.98643	7.41e-09	NA	NA	NA	NA	2.79217	2.71e-06	NA	NA	NA	NA	NA	NA	NA	NA	NA	NA	2.08502	4.1e-10	NA	NA	2.01686	0.000135062	2.60473	0.0041423	NA	NA	NA	NA
TC005601	proline-rich extensin-like protein EPR1	none	NA	NA	NA	NA	NA	NA	NA	NA	NA	NA	NA	NA	NA	NA	NA	NA	NA	NA	1.85022	0.00213705	NA	NA	NA	NA	NA	NA	NA	NA	NA	NA	NA	NA	NA	NA	NA	NA	NA	NA	NA	NA	NA	NA
TC005602	proline-rich extensin-like protein EPR1	none	NA	NA	NA	NA	NA	NA	NA	NA	NA	NA	NA	NA	NA	NA	NA	NA	NA	NA	1.60611	0.00128884	NA	NA	NA	NA	NA	NA	NA	NA	NA	NA	NA	NA	NA	NA	NA	NA	NA	NA	NA	NA	NA	NA
TC005604	Putative deoxycytidylate deamise-like Protein [Source:UniProtKB/TrEMBL;Acc:D6WX98]	none	NA	NA	NA	NA	NA	NA	NA	NA	NA	NA	NA	NA	NA	NA	NA	NA	NA	NA	-1.35548	0.0162055	NA	NA	NA	NA	NA	NA	NA	NA	NA	NA	NA	NA	NA	NA	NA	NA	NA	NA	NA	NA	NA	NA
TC005605	uncharacterized LOC662274	none	-1.6124	0.0313514	NA	NA	1.81761	0.0265794	NA	NA	NA	NA	NA	NA	NA	NA	1.78537	0.0152194	NA	NA	NA	NA	NA	NA	NA	NA	NA	NA	NA	NA	NA	NA	NA	NA	NA	NA	NA	NA	-2.10072	0.00303459	NA	NA	-2.44588	0.0496866
TC005620	NA	none	NA	NA	NA	NA	NA	NA	NA	NA	NA	NA	NA	NA	NA	NA	NA	NA	NA	NA	-0.808279	0.0079549	NA	NA	NA	NA	NA	NA	NA	NA	NA	NA	NA	NA	NA	NA	NA	NA	NA	NA	NA	NA	NA	NA
TC005621	hypothetical protein	none	3.80183	0.00066187	4.04281	0.000423106	NA	NA	4.1684	1.45e-05	4.1478	2.99e-05	4.39107	0.0118417	NA	NA	NA	NA	NA	NA	NA	NA	NA	NA	NA	NA	4.24183	8.51e-05	3.51705	0.00362116	NA	NA	NA	NA	NA	NA	NA	NA	NA	NA	NA	NA	NA	NA
TC005624	Aldehyde dehydrogese [Source:UniProtKB/TrEMBL;Acc:D6WX67]	none	NA	NA	NA	NA	NA	NA	1.98305	0.0435976	NA	NA	NA	NA	NA	NA	NA	NA	NA	NA	NA	NA	NA	NA	NA	NA	NA	NA	NA	NA	NA	NA	NA	NA	NA	NA	NA	NA	NA	NA	NA	NA	NA	NA
TC005634	putative protein TPRXL	none	1.64668	0.0435326	NA	NA	NA	NA	NA	NA	NA	NA	NA	NA	NA	NA	NA	NA	NA	NA	NA	NA	NA	NA	NA	NA	2.32507	0.00984012	NA	NA	NA	NA	NA	NA	NA	NA	NA	NA	NA	NA	NA	NA	NA	NA
TC005652	uncharacterized LOC103314049	none	2.51409	0.0328148	2.71102	0.0199179	NA	NA	2.46094	0.0187182	2.83364	0.00575178	NA	NA	NA	NA	NA	NA	NA	NA	0.975733	0.0476846	NA	NA	NA	NA	2.9464	0.0175184	NA	NA	NA	NA	NA	NA	NA	NA	NA	NA	NA	NA	NA	NA	NA	NA
TC005653	uncharacterized LOC657157	none	NA	NA	NA	NA	NA	NA	NA	NA	NA	NA	NA	NA	NA	NA	NA	NA	NA	NA	-0.933993	0.00190306	NA	NA	-1.13067	0.0272206	NA	NA	NA	NA	NA	NA	NA	NA	NA	NA	NA	NA	NA	NA	NA	NA	NA	NA
TC005658	uncharacterized LOC658222	none	NA	NA	NA	NA	NA	NA	NA	NA	NA	NA	NA	NA	NA	NA	NA	NA	NA	NA	NA	NA	NA	NA	NA	NA	NA	NA	NA	NA	NA	NA	-0.823853	0.0493232	NA	NA	NA	NA	NA	NA	NA	NA	NA	NA
TC005664	Usher syndrome type-1G protein-like Protein [Source:UniProtKB/TrEMBL;Acc:D6WX01]	none	NA	NA	NA	NA	NA	NA	NA	NA	NA	NA	NA	NA	NA	NA	NA	NA	NA	NA	0.566756	0.0160813	NA	NA	NA	NA	NA	NA	NA	NA	NA	NA	0.452544	0.0284534	0.643459	0.00216138	1.01788	6.76e-05	NA	NA	NA	NA	NA	NA
TC005669	Chaoptin-like Protein [Source:UniProtKB/TrEMBL;Acc:D6WWY6]	none	NA	NA	NA	NA	NA	NA	NA	NA	NA	NA	NA	NA	-2.27454	9.32e-06	NA	NA	NA	NA	-3.71611	6.21e-08	NA	NA	NA	NA	NA	NA	NA	NA	NA	NA	-3.02333	0.00859236	NA	NA	NA	NA	-2.81409	0.00367731	NA	NA	NA	NA
TC005676	Peptide methionine sulfoxide reductase-like Protein [Source:UniProtKB/TrEMBL;Acc:D6WWX6]	none	NA	NA	NA	NA	NA	NA	1.79825	0.000108001	NA	NA	NA	NA	2.07723	1.58e-17	NA	NA	NA	NA	2.35387	1.93e-21	NA	NA	1.0574	0.0291244	2.12875	0.0131804	NA	NA	NA	NA	2.88123	2.02e-22	NA	NA	2.9261	4.38e-11	2.46841	1.74e-09	NA	NA	2.76087	2.21e-05
TC005686	Aldo-keto reductase family 1 member B10-like Protein [Source:UniProtKB/TrEMBL;Acc:D6WWT5]	none	NA	NA	-1.49918	0.0215418	NA	NA	-1.23362	0.0236394	NA	NA	NA	NA	NA	NA	NA	NA	NA	NA	NA	NA	NA	NA	NA	NA	NA	NA	NA	NA	NA	NA	NA	NA	NA	NA	NA	NA	NA	NA	NA	NA	NA	NA
TC005693	uncharacterized LOC103313979	none	NA	NA	NA	NA	NA	NA	NA	NA	NA	NA	NA	NA	NA	NA	NA	NA	NA	NA	NA	NA	NA	NA	NA	NA	NA	NA	NA	NA	NA	NA	1.6435	6.15e-05	NA	NA	1.78927	0.00700095	NA	NA	NA	NA	NA	NA
TC005713	Putative inorganic phosphate cotransporter-like Protein [Source:UniProtKB/TrEMBL;Acc:D6WWN8]	none	NA	NA	NA	NA	NA	NA	NA	NA	NA	NA	NA	NA	NA	NA	NA	NA	NA	NA	1.63954	0.00781007	NA	NA	NA	NA	1.49445	0.0471446	NA	NA	NA	NA	NA	NA	NA	NA	NA	NA	NA	NA	NA	NA	NA	NA
TC005730	uncharacterized LOC663642	none	NA	NA	NA	NA	NA	NA	-2.02345	1.25e-05	NA	NA	-1.79416	0.0498762	NA	NA	NA	NA	NA	NA	NA	NA	-1.57165	0.0133078	NA	NA	NA	NA	NA	NA	NA	NA	NA	NA	NA	NA	NA	NA	NA	NA	NA	NA	NA	NA
TC005750	Serpin peptidase inhibitor 18 [Source:UniProtKB/TrEMBL;Acc:D6WWG9]	SERP	NA	NA	NA	NA	NA	NA	NA	NA	NA	NA	NA	NA	-1.18963	0.0099443	NA	NA	NA	NA	NA	NA	NA	NA	NA	NA	NA	NA	NA	NA	NA	NA	-0.905764	0.036554	NA	NA	NA	NA	NA	NA	NA	NA	NA	NA
TC005751	Serpin peptidase inhibitor 19 [Source:UniProtKB/TrEMBL;Acc:D6WWG8]	SERP	NA	NA	NA	NA	NA	NA	NA	NA	NA	NA	NA	NA	NA	NA	NA	NA	NA	NA	-2.18883	0.000205279	NA	NA	NA	NA	NA	NA	NA	NA	NA	NA	NA	NA	NA	NA	NA	NA	NA	NA	-2.28	0.00123167	NA	NA
TC005754	Serpin peptidase inhibitor 22 [Source:UniProtKB/TrEMBL;Acc:D6WWG5]	SERP	NA	NA	NA	NA	NA	NA	NA	NA	NA	NA	NA	NA	NA	NA	NA	NA	NA	NA	-2.31315	0.00501191	NA	NA	NA	NA	-1.80552	0.0284848	NA	NA	NA	NA	NA	NA	NA	NA	NA	NA	NA	NA	NA	NA	NA	NA
TC005773	Tetratricopeptide repeat protein 36 homolog-like Protein [Source:UniProtKB/TrEMBL;Acc:D6WWC2]	none	NA	NA	NA	NA	NA	NA	-0.845819	0.0108305	NA	NA	NA	NA	NA	NA	NA	NA	NA	NA	-1.15115	9.53e-05	NA	NA	NA	NA	NA	NA	NA	NA	NA	NA	NA	NA	NA	NA	NA	NA	NA	NA	NA	NA	NA	NA
TC005792	60S ribosomal protein L11-like Protein [Source:UniProtKB/TrEMBL;Acc:D6WW88]	none	NA	NA	NA	NA	NA	NA	NA	NA	NA	NA	NA	NA	NA	NA	NA	NA	NA	NA	NA	NA	-0.853998	0.0131335	NA	NA	NA	NA	NA	NA	NA	NA	NA	NA	NA	NA	NA	NA	NA	NA	NA	NA	NA	NA
TC005793	Dehydrogenase/reductase SDR family protein 7-like [Source:UniProtKB/TrEMBL;Acc:D6WW87]	DETOX	4.01299	0.00144007	4.59597	0.000509918	NA	NA	4.24635	0.00108766	4.42892	0.00120025	NA	NA	NA	NA	NA	NA	NA	NA	NA	NA	NA	NA	NA	NA	NA	NA	NA	NA	NA	NA	NA	NA	NA	NA	NA	NA	NA	NA	NA	NA	NA	NA
TC005795	uncharacterized LOC658401	none	NA	NA	NA	NA	NA	NA	NA	NA	NA	NA	NA	NA	NA	NA	NA	NA	NA	NA	NA	NA	4.10072	0.0126004	NA	NA	NA	NA	NA	NA	NA	NA	NA	NA	NA	NA	NA	NA	-1.57209	0.0140492	NA	NA	NA	NA
TC005801	Hydroxysteroid dehydrogese-like protein 2 [Source:UniProtKB/TrEMBL;Acc:D6WW74]	none	NA	NA	NA	NA	NA	NA	NA	NA	NA	NA	NA	NA	NA	NA	NA	NA	NA	NA	-0.775054	0.0251784	NA	NA	NA	NA	NA	NA	NA	NA	NA	NA	-0.708861	0.0328356	NA	NA	NA	NA	NA	NA	NA	NA	NA	NA
TC005841	Cytochrome c-2-like Protein [Source:UniProtKB/TrEMBL;Acc:D6WVZ4]	none	NA	NA	NA	NA	NA	NA	NA	NA	NA	NA	NA	NA	0.505309	0.0231239	NA	NA	NA	NA	1.29308	0.00018511	NA	NA	NA	NA	NA	NA	NA	NA	NA	NA	NA	NA	NA	NA	NA	NA	NA	NA	NA	NA	NA	NA
TC005844	Suppressor of cytokine sigling 2-like Protein [Source:UniProtKB/TrEMBL;Acc:D6WVY8]	none	NA	NA	NA	NA	NA	NA	NA	NA	NA	NA	NA	NA	NA	NA	NA	NA	NA	NA	-2.31978	0.00258139	NA	NA	NA	NA	NA	NA	NA	NA	NA	NA	NA	NA	NA	NA	NA	NA	NA	NA	NA	NA	NA	NA
TC005860	L-xylulose reductase-like Protein [Source:UniProtKB/TrEMBL;Acc:D6WVW1]	none	NA	NA	NA	NA	NA	NA	NA	NA	NA	NA	NA	NA	NA	NA	NA	NA	NA	NA	1.00449	0.00512787	NA	NA	NA	NA	NA	NA	NA	NA	NA	NA	NA	NA	NA	NA	NA	NA	NA	NA	NA	NA	NA	NA
TC005861	L-xylulose reductase-like Protein [Source:UniProtKB/TrEMBL;Acc:D6WVW0]	none	NA	NA	1.33514	0.031187	NA	NA	NA	NA	NA	NA	NA	NA	NA	NA	NA	NA	NA	NA	NA	NA	NA	NA	NA	NA	NA	NA	NA	NA	NA	NA	NA	NA	NA	NA	NA	NA	NA	NA	NA	NA	NA	NA
TC005865	Putative inorganic phosphate cotransporter-like Protein [Source:UniProtKB/TrEMBL;Acc:D6WVV3]	none	NA	NA	NA	NA	NA	NA	NA	NA	NA	NA	NA	NA	NA	NA	NA	NA	NA	NA	2.34231	0.0115358	NA	NA	NA	NA	NA	NA	NA	NA	NA	NA	NA	NA	NA	NA	NA	NA	NA	NA	NA	NA	NA	NA
TC005873	uncharacterized LOC103313909	none	NA	NA	NA	NA	NA	NA	-1.51599	0.000258703	NA	NA	-2.02137	0.00421272	NA	NA	NA	NA	NA	NA	NA	NA	NA	NA	NA	NA	NA	NA	NA	NA	NA	NA	NA	NA	NA	NA	NA	NA	NA	NA	NA	NA	NA	NA
TC005879	Galactokise-like Protein [Source:UniProtKB/TrEMBL;Acc:D6WVS7]	none	NA	NA	NA	NA	NA	NA	NA	NA	NA	NA	NA	NA	NA	NA	NA	NA	NA	NA	1.11578	0.00332907	NA	NA	NA	NA	NA	NA	NA	NA	NA	NA	0.874803	0.0010019	NA	NA	1.13904	0.0054883	NA	NA	NA	NA	NA	NA
TC005881	uncharacterized LOC100141678	none	NA	NA	NA	NA	NA	NA	NA	NA	NA	NA	NA	NA	NA	NA	NA	NA	NA	NA	1.29375	2.11e-07	NA	NA	1.15979	0.00836952	NA	NA	NA	NA	NA	NA	NA	NA	NA	NA	NA	NA	NA	NA	NA	NA	NA	NA
TC005887	Protein charybde-like Protein [Source:UniProtKB/TrEMBL;Acc:D6WVR1]	none	NA	NA	NA	NA	NA	NA	NA	NA	NA	NA	NA	NA	1.03247	0.00781342	NA	NA	NA	NA	1.33832	0.000270047	NA	NA	NA	NA	NA	NA	NA	NA	NA	NA	1.29734	0.000267591	NA	NA	NA	NA	NA	NA	NA	NA	NA	NA
TC005890	uncharacterized LOC100142168	none	NA	NA	NA	NA	NA	NA	NA	NA	NA	NA	NA	NA	NA	NA	NA	NA	NA	NA	NA	NA	2.73401	0.0199801	NA	NA	NA	NA	NA	NA	NA	NA	NA	NA	NA	NA	-2.17819	0.0281546	NA	NA	NA	NA	NA	NA
TC005905	Carboxypeptidase A [Source:UniProtKB/TrEMBL;Acc:D6WVM8]	none	4.56594	0.00517217	4.34032	0.0127271	NA	NA	3.86853	0.00428622	3.87655	0.00701938	NA	NA	NA	NA	NA	NA	NA	NA	NA	NA	NA	NA	NA	NA	NA	NA	NA	NA	NA	NA	NA	NA	NA	NA	NA	NA	NA	NA	NA	NA	NA	NA
TC005925	Serine protease H65 [Source:UniProtKB/TrEMBL;Acc:D6WVI9]	SERP	NA	NA	NA	NA	NA	NA	NA	NA	NA	NA	NA	NA	NA	NA	NA	NA	NA	NA	1.84428	0.000179818	NA	NA	NA	NA	NA	NA	NA	NA	NA	NA	NA	NA	NA	NA	NA	NA	NA	NA	2.33495	0.0273592	NA	NA
TC005929	Alpha-tocopherol transfer protein-like [Source:UniProtKB/TrEMBL;Acc:D6WVI0]	none	NA	NA	NA	NA	NA	NA	NA	NA	NA	NA	NA	NA	NA	NA	NA	NA	NA	NA	1.39255	0.00322115	NA	NA	NA	NA	NA	NA	NA	NA	NA	NA	NA	NA	NA	NA	NA	NA	NA	NA	NA	NA	NA	NA
TC005951	DJ homolog subfamily C member 28-like Protein [Source:UniProtKB/TrEMBL;Acc:D6WVD5]	none	NA	NA	NA	NA	NA	NA	NA	NA	NA	NA	NA	NA	2.40546	4.6e-07	NA	NA	NA	NA	4.7617	5.32e-20	NA	NA	3.0854	0.000566802	NA	NA	NA	NA	NA	NA	1.67592	0.000101433	NA	NA	1.66485	0.0244203	3.42816	6.1e-05	NA	NA	3.63355	0.0155351
TC005952	Tab2 [Source:UniProtKB/TrEMBL;Acc:D6WVD1]	none	NA	NA	NA	NA	NA	NA	NA	NA	NA	NA	NA	NA	NA	NA	NA	NA	NA	NA	0.596803	0.0349036	NA	NA	NA	NA	NA	NA	NA	NA	NA	NA	NA	NA	NA	NA	NA	NA	NA	NA	NA	NA	NA	NA
TC005953	Cathepsin B [Source:UniProtKB/TrEMBL;Acc:D6WVC9]	IMM	NA	NA	NA	NA	NA	NA	NA	NA	NA	NA	NA	NA	NA	NA	NA	NA	NA	NA	2.02149	0.0388889	NA	NA	NA	NA	NA	NA	NA	NA	NA	NA	NA	NA	NA	NA	NA	NA	NA	NA	NA	NA	NA	NA
TC005954	Cathepsin B [Source:UniProtKB/TrEMBL;Acc:D6WVC8]	IMM	NA	NA	NA	NA	NA	NA	-2.77894	0.0495556	NA	NA	NA	NA	NA	NA	NA	NA	NA	NA	NA	NA	NA	NA	NA	NA	NA	NA	NA	NA	NA	NA	NA	NA	NA	NA	NA	NA	NA	NA	NA	NA	NA	NA
TC005976	Serine protease P66 [Source:UniProtKB/TrEMBL;Acc:D6WV12]	SERP	NA	NA	NA	NA	NA	NA	NA	NA	NA	NA	NA	NA	-1.01898	0.0204838	NA	NA	NA	NA	-1.77057	5.34e-07	NA	NA	NA	NA	NA	NA	NA	NA	NA	NA	-1.01957	0.0242234	NA	NA	-1.48732	0.0248256	NA	NA	NA	NA	NA	NA
TC005986	Putative isoaspartyl peptidase/L-asparaginase CG7860-like Protein [Source:UniProtKB/TrEMBL;Acc:D6WUZ1]	none	NA	NA	NA	NA	NA	NA	NA	NA	NA	NA	NA	NA	NA	NA	NA	NA	NA	NA	NA	NA	NA	NA	NA	NA	NA	NA	NA	NA	NA	NA	1.06225	0.00235729	NA	NA	1.1741	0.046311	NA	NA	NA	NA	NA	NA
TC006008	uncharacterized LOC661651	none	NA	NA	NA	NA	NA	NA	NA	NA	NA	NA	NA	NA	0.892893	0.0231824	NA	NA	NA	NA	NA	NA	NA	NA	NA	NA	NA	NA	NA	NA	NA	NA	1.56844	0.0129465	NA	NA	2.17995	0.0214593	NA	NA	NA	NA	NA	NA
TC006034	Serine protease P69 [Source:UniProtKB/TrEMBL;Acc:D6WYU8]	SERP	NA	NA	NA	NA	NA	NA	NA	NA	NA	NA	NA	NA	NA	NA	NA	NA	NA	NA	-1.15946	0.00128078	NA	NA	NA	NA	NA	NA	NA	NA	NA	NA	NA	NA	NA	NA	NA	NA	NA	NA	NA	NA	NA	NA
TC006061	NA	none	NA	NA	NA	NA	NA	NA	NA	NA	NA	NA	NA	NA	NA	NA	NA	NA	NA	NA	NA	NA	-3.25644	0.0126004	NA	NA	NA	NA	NA	NA	NA	NA	-2.76461	0.00124953	NA	NA	NA	NA	NA	NA	NA	NA	NA	NA
TC006081	NA	none	NA	NA	NA	NA	-4.38525	0.0264662	NA	NA	NA	NA	NA	NA	NA	NA	NA	NA	NA	NA	NA	NA	NA	NA	NA	NA	NA	NA	NA	NA	NA	NA	NA	NA	NA	NA	NA	NA	NA	NA	NA	NA	NA	NA
TC006093	hypothetical protein	none	NA	NA	NA	NA	NA	NA	NA	NA	NA	NA	NA	NA	NA	NA	NA	NA	NA	NA	NA	NA	NA	NA	NA	NA	NA	NA	NA	NA	NA	NA	NA	NA	NA	NA	NA	NA	-5.86813	0.00134504	NA	NA	NA	NA
TC006096	Fatty acyl-CoA reductase [Source:UniProtKB/TrEMBL;Acc:D6WYQ7]	none	NA	NA	NA	NA	NA	NA	NA	NA	1.35352	0.0347499	NA	NA	NA	NA	NA	NA	NA	NA	NA	NA	NA	NA	NA	NA	NA	NA	NA	NA	NA	NA	NA	NA	NA	NA	NA	NA	NA	NA	NA	NA	NA	NA
TC006100	D-arabinitol dehydrogenase 1-like Protein [Source:UniProtKB/TrEMBL;Acc:D6WYR6]	none	-1.04321	0.0273421	NA	NA	NA	NA	NA	NA	NA	NA	NA	NA	NA	NA	NA	NA	NA	NA	NA	NA	NA	NA	NA	NA	NA	NA	NA	NA	NA	NA	NA	NA	NA	NA	NA	NA	NA	NA	NA	NA	NA	NA
TC006103	Ribosomal protein 63, mitochondrial-like Protein [Source:UniProtKB/TrEMBL;Acc:D6WYS1]	none	NA	NA	NA	NA	NA	NA	NA	NA	NA	NA	NA	NA	NA	NA	NA	NA	NA	NA	NA	NA	-0.699302	0.035495	NA	NA	NA	NA	NA	NA	NA	NA	NA	NA	NA	NA	NA	NA	NA	NA	NA	NA	NA	NA
TC006116	Windbeutel [Source:UniProtKB/TrEMBL;Acc:D6WUG2]	none	NA	NA	NA	NA	NA	NA	NA	NA	NA	NA	NA	NA	NA	NA	NA	NA	NA	NA	NA	NA	NA	NA	0.843945	0.0142155	NA	NA	NA	NA	NA	NA	NA	NA	NA	NA	NA	NA	NA	NA	NA	NA	NA	NA
TC006120	Fatty acyl-CoA reductase [Source:UniProtKB/TrEMBL;Acc:D6WUG9]	none	NA	NA	NA	NA	NA	NA	-1.45393	0.00662272	NA	NA	NA	NA	-1.14074	0.00380144	NA	NA	NA	NA	-0.995235	0.0207028	NA	NA	NA	NA	-2.42599	0.0222837	NA	NA	NA	NA	-1.82899	0.000104601	NA	NA	-2.00555	0.0115139	-2.1781	0.0223699	NA	NA	NA	NA
TC006124	Fatty acyl-CoA reductase [Source:UniProtKB/TrEMBL;Acc:D6WUH3]	none	NA	NA	NA	NA	NA	NA	NA	NA	2.17277	0.032439	NA	NA	NA	NA	NA	NA	NA	NA	-1.40615	6.1e-07	NA	NA	NA	NA	NA	NA	NA	NA	NA	NA	-1.89994	0.000846918	NA	NA	NA	NA	-1.79897	4.78e-05	NA	NA	NA	NA
TC006136	NA	none	-3.85643	2.44e-06	NA	NA	5.45565	3.88e-07	NA	NA	NA	NA	NA	NA	NA	NA	NA	NA	NA	NA	NA	NA	NA	NA	NA	NA	NA	NA	NA	NA	NA	NA	NA	NA	2.24026	0.000247072	NA	NA	NA	NA	NA	NA	NA	NA
TC006157	uncharacterized LOC662271	none	NA	NA	NA	NA	NA	NA	NA	NA	NA	NA	NA	NA	NA	NA	NA	NA	NA	NA	NA	NA	NA	NA	NA	NA	NA	NA	NA	NA	NA	NA	NA	NA	NA	NA	NA	NA	NA	NA	-7.81995	0.00249273	NA	NA
TC006158	uncharacterized LOC662311	none	NA	NA	NA	NA	NA	NA	NA	NA	NA	NA	NA	NA	NA	NA	NA	NA	NA	NA	NA	NA	NA	NA	NA	NA	NA	NA	NA	NA	NA	NA	NA	NA	NA	NA	NA	NA	NA	NA	-7.54381	0.000448705	NA	NA
TC006159	Protein msta, isoform A-like Protein [Source:UniProtKB/TrEMBL;Acc:D6WUY1]	none	NA	NA	NA	NA	NA	NA	NA	NA	NA	NA	NA	NA	NA	NA	NA	NA	NA	NA	-0.837883	0.0470621	NA	NA	NA	NA	NA	NA	NA	NA	NA	NA	NA	NA	NA	NA	NA	NA	NA	NA	NA	NA	NA	NA
TC006165	NA	none	1.91889	0.0137277	NA	NA	NA	NA	1.87132	0.00628262	2.18997	0.00115857	NA	NA	NA	NA	NA	NA	NA	NA	NA	NA	NA	NA	NA	NA	NA	NA	NA	NA	NA	NA	NA	NA	NA	NA	NA	NA	NA	NA	NA	NA	NA	NA
TC006170	Glyceraldehyde-3-phosphate dehydrogese [Source:UniProtKB/TrEMBL;Acc:D6WV03]	none	NA	NA	NA	NA	NA	NA	NA	NA	-0.851167	0.0282516	-1.55024	0.00340538	1.10075	4.37e-06	NA	NA	NA	NA	1.44011	9.7e-05	NA	NA	NA	NA	NA	NA	NA	NA	NA	NA	1.43675	1.21e-05	NA	NA	1.44046	0.0087253	1.50282	0.0462768	NA	NA	NA	NA
TC006172	Aquaporin-11-like Protein [Source:UniProtKB/TrEMBL;Acc:D6WV05]	none	NA	NA	NA	NA	NA	NA	NA	NA	NA	NA	NA	NA	NA	NA	NA	NA	NA	NA	0.915465	0.0445966	NA	NA	NA	NA	NA	NA	NA	NA	NA	NA	NA	NA	NA	NA	NA	NA	NA	NA	NA	NA	NA	NA
TC006189	interaptin	none	NA	NA	NA	NA	NA	NA	-1.79701	4.3e-06	NA	NA	NA	NA	-1.44983	1.37e-05	NA	NA	NA	NA	-2.46353	2.21e-06	NA	NA	NA	NA	-2.09976	2.6e-07	NA	NA	-2.16187	0.00244619	-2.35621	2e-13	NA	NA	-2.95385	5.31e-10	-2.18503	0.000387668	NA	NA	NA	NA
TC006209	NA	none	NA	NA	NA	NA	NA	NA	NA	NA	NA	NA	NA	NA	NA	NA	NA	NA	NA	NA	-0.914527	5.19e-05	NA	NA	NA	NA	NA	NA	NA	NA	NA	NA	NA	NA	NA	NA	NA	NA	-1.03557	0.00260461	NA	NA	NA	NA
TC006227	Protein yellow-like Protein [Source:UniProtKB/TrEMBL;Acc:D6WVI5]	none	NA	NA	NA	NA	NA	NA	NA	NA	NA	NA	NA	NA	NA	NA	NA	NA	2.78932	0.000655256	1.50856	0.0280498	NA	NA	NA	NA	NA	NA	NA	NA	NA	NA	NA	NA	NA	NA	NA	NA	NA	NA	NA	NA	NA	NA
TC006229	Protein yellow-like Protein [Source:UniProtKB/TrEMBL;Acc:D6WVI7]	none	NA	NA	NA	NA	NA	NA	NA	NA	NA	NA	NA	NA	NA	NA	NA	NA	NA	NA	-3.39649	9.88e-20	NA	NA	-3.22974	3.47e-08	NA	NA	NA	NA	NA	NA	-1.10107	0.0394944	NA	NA	NA	NA	-1.71257	0.0191249	NA	NA	NA	NA
TC006230	Protein yellow-like Protein [Source:UniProtKB/TrEMBL;Acc:D6WVJ0]	none	NA	NA	NA	NA	NA	NA	NA	NA	2.81555	0.046605	NA	NA	NA	NA	NA	NA	NA	NA	NA	NA	NA	NA	NA	NA	NA	NA	NA	NA	NA	NA	NA	NA	NA	NA	NA	NA	NA	NA	NA	NA	NA	NA
TC006231	Cytochrome b5-related protein-like Protein [Source:UniProtKB/TrEMBL;Acc:D6WVJ1]	none	NA	NA	NA	NA	NA	NA	NA	NA	NA	NA	NA	NA	NA	NA	NA	NA	NA	NA	NA	NA	-1.17182	0.0147255	NA	NA	NA	NA	NA	NA	NA	NA	NA	NA	NA	NA	NA	NA	NA	NA	NA	NA	NA	NA
TC006232	Cytochrome b5-related protein-like Protein [Source:UniProtKB/TrEMBL;Acc:D6WVJ2]	none	NA	NA	NA	NA	NA	NA	-1.65133	0.00628262	NA	NA	NA	NA	-1.66936	6.66e-06	NA	NA	NA	NA	-2.35406	1.14e-05	NA	NA	NA	NA	-2.13848	2e-07	NA	NA	-2.21831	0.00202205	-2.72689	8.09e-08	NA	NA	-3.1331	6.44e-05	-2.08348	0.00779583	NA	NA	NA	NA
TC006236	Hydroxyacylglutathione hydrolase, mitochondrial-like Protein [Source:UniProtKB/TrEMBL;Acc:D6WVJ7]	none	NA	NA	NA	NA	NA	NA	NA	NA	NA	NA	NA	NA	-0.997501	0.0275341	NA	NA	NA	NA	NA	NA	NA	NA	NA	NA	NA	NA	-1.51888	0.0111703	NA	NA	NA	NA	NA	NA	NA	NA	NA	NA	NA	NA	NA	NA
TC006241	Carboxylic ester hydrolase [Source:UniProtKB/TrEMBL;Acc:D6WVK5]	DETOX	NA	NA	NA	NA	NA	NA	NA	NA	NA	NA	NA	NA	NA	NA	NA	NA	NA	NA	1.28063	1.6e-08	NA	NA	0.961832	0.022055	NA	NA	NA	NA	NA	NA	NA	NA	NA	NA	NA	NA	NA	NA	NA	NA	NA	NA
TC006244	TWiK family of potassium channels protein 7	none	NA	NA	NA	NA	NA	NA	NA	NA	1.83662	0.0281286	NA	NA	NA	NA	NA	NA	NA	NA	NA	NA	NA	NA	NA	NA	NA	NA	NA	NA	NA	NA	NA	NA	NA	NA	NA	NA	NA	NA	NA	NA	NA	NA
TC006246	Serine protease H70 [Source:UniProtKB/TrEMBL;Acc:D6WVM3]	SERP	NA	NA	NA	NA	NA	NA	NA	NA	NA	NA	NA	NA	NA	NA	NA	NA	NA	NA	NA	NA	-1.43066	0.0218889	NA	NA	NA	NA	NA	NA	NA	NA	NA	NA	NA	NA	NA	NA	2.1943	0.0316877	NA	NA	NA	NA
TC006247	Serine protease 3-like Protein [Source:UniProtKB/TrEMBL;Acc:D6WVM5]	SERP	NA	NA	NA	NA	NA	NA	NA	NA	NA	NA	NA	NA	NA	NA	NA	NA	NA	NA	NA	NA	NA	NA	NA	NA	2.55257	0.00487953	2.20197	0.0422556	NA	NA	NA	NA	NA	NA	NA	NA	NA	NA	NA	NA	NA	NA
TC006250	Defensin-like Protein [Source:UniProtKB/TrEMBL;Acc:D6WVN3]	IMM	NA	NA	NA	NA	NA	NA	NA	NA	NA	NA	NA	NA	NA	NA	NA	NA	NA	NA	NA	NA	NA	NA	NA	NA	NA	NA	NA	NA	NA	NA	-1.69877	0.0314852	NA	NA	NA	NA	NA	NA	NA	NA	NA	NA
TC006255	Serpin peptidase inhibitor 24 [Source:UniProtKB/TrEMBL;Acc:D6WVP4]	SERP	NA	NA	NA	NA	NA	NA	-2.0436	0.000191545	NA	NA	NA	NA	-1.08848	0.0299668	NA	NA	NA	NA	-3.44458	3.57e-38	NA	NA	-2.94717	3.56e-13	-2.13524	0.0257795	NA	NA	NA	NA	-1.72005	2.1e-05	NA	NA	-1.68717	0.0164826	-1.77657	0.0134155	NA	NA	NA	NA
TC006259	Protein vms-1-like Protein [Source:UniProtKB/TrEMBL;Acc:D6WVQ0]	none	NA	NA	NA	NA	NA	NA	NA	NA	NA	NA	NA	NA	NA	NA	NA	NA	NA	NA	0.701977	0.0204763	NA	NA	NA	NA	NA	NA	NA	NA	NA	NA	NA	NA	NA	NA	NA	NA	NA	NA	NA	NA	NA	NA
TC006266	Protein charybde-like Protein [Source:UniProtKB/TrEMBL;Acc:D6WVR3]	none	NA	NA	NA	NA	NA	NA	NA	NA	NA	NA	NA	NA	NA	NA	NA	NA	NA	NA	0.958744	9.93e-06	NA	NA	NA	NA	NA	NA	NA	NA	NA	NA	0.868847	0.00148988	NA	NA	NA	NA	NA	NA	NA	NA	NA	NA
TC006275	Dipeptidase [Source:UniProtKB/TrEMBL;Acc:D6WVT6]	none	NA	NA	NA	NA	NA	NA	NA	NA	NA	NA	NA	NA	NA	NA	NA	NA	NA	NA	1.19164	0.0319979	NA	NA	NA	NA	NA	NA	NA	NA	NA	NA	NA	NA	NA	NA	NA	NA	NA	NA	NA	NA	NA	NA
TC006277	uncharacterized LOC658447	none	NA	NA	NA	NA	NA	NA	NA	NA	NA	NA	NA	NA	NA	NA	NA	NA	NA	NA	0.755718	0.0319979	NA	NA	NA	NA	NA	NA	NA	NA	NA	NA	NA	NA	NA	NA	NA	NA	NA	NA	NA	NA	NA	NA
TC006283	uncharacterized LOC103313912	none	NA	NA	NA	NA	NA	NA	NA	NA	NA	NA	NA	NA	-2.0985	0.00815748	NA	NA	NA	NA	NA	NA	NA	NA	NA	NA	NA	NA	NA	NA	NA	NA	NA	NA	NA	NA	NA	NA	NA	NA	NA	NA	NA	NA
TC006284	Gamma-glutamyltranspeptidase 1-like Protein [Source:UniProtKB/TrEMBL;Acc:D6WVV2]	none	NA	NA	NA	NA	NA	NA	NA	NA	NA	NA	NA	NA	NA	NA	NA	NA	NA	NA	1.28125	0.00383344	NA	NA	NA	NA	NA	NA	NA	NA	NA	NA	NA	NA	NA	NA	NA	NA	NA	NA	NA	NA	NA	NA
TC006293	UPF0764 protein C16orf89 homolog-like Protein [Source:UniProtKB/TrEMBL;Acc:D6WVY1]	none	NA	NA	NA	NA	NA	NA	NA	NA	NA	NA	NA	NA	NA	NA	NA	NA	NA	NA	NA	NA	NA	NA	NA	NA	NA	NA	NA	NA	NA	NA	NA	NA	-2.31018	0.0363476	NA	NA	NA	NA	-2.63793	0.00413057	NA	NA
TC006298	Tetratricopeptide repeat protein 26-like Protein [Source:UniProtKB/TrEMBL;Acc:D6WVY7]	none	NA	NA	NA	NA	NA	NA	-3.41516	3.92e-06	NA	NA	-3.11452	0.0433239	NA	NA	NA	NA	NA	NA	-2.99072	7.61e-05	NA	NA	NA	NA	NA	NA	NA	NA	NA	NA	-2.31373	0.0388122	NA	NA	-3.69257	0.0204364	NA	NA	NA	NA	NA	NA
TC006303	Lysosomal Pro-X carboxypeptidase-like Protein [Source:UniProtKB/TrEMBL;Acc:D6WVZ7]	none	-1.42513	0.0149199	NA	NA	NA	NA	NA	NA	NA	NA	NA	NA	NA	NA	NA	NA	NA	NA	NA	NA	NA	NA	NA	NA	NA	NA	NA	NA	NA	NA	NA	NA	NA	NA	NA	NA	NA	NA	NA	NA	NA	NA
TC006304	NA	none	NA	NA	NA	NA	NA	NA	NA	NA	NA	NA	NA	NA	NA	NA	NA	NA	NA	NA	NA	NA	5.27733	0.0443204	NA	NA	NA	NA	NA	NA	NA	NA	NA	NA	NA	NA	NA	NA	NA	NA	NA	NA	NA	NA
TC006335	hypothetical protein	none	NA	NA	NA	NA	NA	NA	NA	NA	NA	NA	NA	NA	1.63394	0.000931509	NA	NA	NA	NA	1.8538	0.0220604	NA	NA	NA	NA	NA	NA	NA	NA	NA	NA	2.36382	7.63e-05	NA	NA	2.69731	0.00151527	NA	NA	NA	NA	NA	NA
TC006344	Chitinase domain-containing protein 1-like Protein [Source:UniProtKB/TrEMBL;Acc:D6WW86]	CUTIC	NA	NA	NA	NA	NA	NA	0.858074	0.0450194	NA	NA	NA	NA	NA	NA	NA	NA	NA	NA	NA	NA	NA	NA	NA	NA	NA	NA	NA	NA	NA	NA	NA	NA	NA	NA	NA	NA	NA	NA	NA	NA	NA	NA
TC006345	Dynein regulatory complex protein 1 homolog-like Protein [Source:UniProtKB/TrEMBL;Acc:D6WW89]	none	NA	NA	NA	NA	NA	NA	1.4125	0.0265089	NA	NA	NA	NA	NA	NA	NA	NA	NA	NA	NA	NA	2.25718	0.0171837	NA	NA	NA	NA	NA	NA	NA	NA	NA	NA	NA	NA	NA	NA	NA	NA	NA	NA	NA	NA
TC006358	prismalin-14	none	NA	NA	NA	NA	NA	NA	NA	NA	NA	NA	NA	NA	NA	NA	NA	NA	NA	NA	1.3927	0.00829129	NA	NA	NA	NA	NA	NA	NA	NA	NA	NA	NA	NA	NA	NA	NA	NA	NA	NA	NA	NA	NA	NA
TC006362	Group XIIA secretory phospholipase A2-like Protein [Source:UniProtKB/TrEMBL;Acc:D6WWD0]	none	NA	NA	NA	NA	NA	NA	NA	NA	NA	NA	NA	NA	NA	NA	NA	NA	NA	NA	NA	NA	-0.900383	0.0126004	-1.08825	0.0179994	NA	NA	NA	NA	NA	NA	NA	NA	NA	NA	NA	NA	NA	NA	NA	NA	NA	NA
TC006372	D repair protein Rad51 homolog-like Protein [Source:UniProtKB/TrEMBL;Acc:D6WWE2]	none	NA	NA	NA	NA	NA	NA	NA	NA	NA	NA	NA	NA	NA	NA	NA	NA	NA	NA	NA	NA	NA	NA	NA	NA	NA	NA	NA	NA	NA	NA	1.70258	0.0266418	NA	NA	NA	NA	NA	NA	NA	NA	NA	NA
TC006382	glutaredoxin-C4-like	none	NA	NA	NA	NA	NA	NA	-0.781352	0.0368921	NA	NA	-1.25462	0.0326068	NA	NA	NA	NA	NA	NA	NA	NA	NA	NA	NA	NA	NA	NA	1.46781	0.00133803	NA	NA	NA	NA	NA	NA	NA	NA	NA	NA	NA	NA	NA	NA
TC006384	Sepiapterin reductase-like Protein [Source:UniProtKB/TrEMBL;Acc:D6WWG1]	none	NA	NA	NA	NA	NA	NA	NA	NA	NA	NA	NA	NA	0.719637	0.0280806	NA	NA	NA	NA	NA	NA	NA	NA	NA	NA	NA	NA	NA	NA	NA	NA	NA	NA	NA	NA	NA	NA	NA	NA	NA	NA	NA	NA
TC006386	PTB domain-containing adapter protein ced-6-like Protein [Source:UniProtKB/TrEMBL;Acc:D6WWI6]	none	NA	NA	NA	NA	NA	NA	-1.05686	0.034633	NA	NA	NA	NA	-0.675352	0.000803833	NA	NA	NA	NA	-1.83933	9.93e-07	NA	NA	-1.68757	0.0117683	NA	NA	NA	NA	NA	NA	-0.658278	0.0229026	NA	NA	NA	NA	NA	NA	NA	NA	NA	NA
TC006391	Cys-loop ligand-gated ion channel subunit [Source:UniProtKB/TrEMBL;Acc:A8DMV4]	none	0.897467	0.0435326	NA	NA	NA	NA	NA	NA	NA	NA	NA	NA	NA	NA	NA	NA	NA	NA	-1.87219	0.00761445	NA	NA	NA	NA	NA	NA	NA	NA	NA	NA	NA	NA	NA	NA	NA	NA	NA	NA	NA	NA	NA	NA
TC006409	Protein lap4-like Protein [Source:UniProtKB/TrEMBL;Acc:D6WWM2]	none	NA	NA	NA	NA	NA	NA	NA	NA	NA	NA	NA	NA	NA	NA	NA	NA	NA	NA	-0.652752	0.0364869	NA	NA	NA	NA	NA	NA	NA	NA	NA	NA	NA	NA	NA	NA	NA	NA	NA	NA	NA	NA	NA	NA
TC006413	Putative inorganic phosphate cotransporter-like Protein [Source:UniProtKB/TrEMBL;Acc:D6WWN0]	none	NA	NA	NA	NA	NA	NA	-1.20344	0.0323135	NA	NA	NA	NA	NA	NA	NA	NA	NA	NA	-2.07442	3.15e-09	NA	NA	-1.55329	0.0157394	NA	NA	NA	NA	NA	NA	NA	NA	NA	NA	NA	NA	NA	NA	NA	NA	NA	NA
TC006424	Serine protease P74 [Source:UniProtKB/TrEMBL;Acc:D6WWR4]	SERP	5.29722	0.00696805	NA	NA	NA	NA	4.54844	0.0121234	NA	NA	NA	NA	NA	NA	NA	NA	NA	NA	NA	NA	NA	NA	NA	NA	NA	NA	NA	NA	NA	NA	NA	NA	NA	NA	NA	NA	NA	NA	NA	NA	NA	NA
TC006429	uncharacterized LOC664209	none	NA	NA	NA	NA	NA	NA	NA	NA	NA	NA	NA	NA	-0.897237	0.00292748	NA	NA	NA	NA	-1.42561	0.0147712	NA	NA	NA	NA	NA	NA	NA	NA	NA	NA	NA	NA	NA	NA	NA	NA	NA	NA	NA	NA	NA	NA
TC006430	uncharacterized LOC103313980	none	NA	NA	NA	NA	NA	NA	NA	NA	NA	NA	NA	NA	NA	NA	NA	NA	NA	NA	1.00464	0.0237978	NA	NA	NA	NA	NA	NA	NA	NA	NA	NA	1.04924	0.000318869	NA	NA	1.23668	0.00836638	NA	NA	NA	NA	NA	NA
TC006440	Connectin-like Protein [Source:UniProtKB/TrEMBL;Acc:D6WWU0]	none	NA	NA	NA	NA	NA	NA	-1.24756	0.0154961	NA	NA	NA	NA	-1.94827	0.00587221	NA	NA	NA	NA	-1.89562	3.28e-05	NA	NA	NA	NA	-1.69716	0.00227854	NA	NA	NA	NA	-1.69984	0.00204352	NA	NA	NA	NA	NA	NA	NA	NA	NA	NA
TC006441	Cytochrome P450 9Z1 [Source:UniProtKB/TrEMBL;Acc:D6WWU1]	DETOX	NA	NA	NA	NA	NA	NA	-1.60199	0.00171094	NA	NA	NA	NA	-1.38788	3.94e-05	NA	NA	NA	NA	-1.97268	1.17e-06	NA	NA	NA	NA	-2.21582	0.00168611	NA	NA	NA	NA	-1.29033	0.0046003	NA	NA	NA	NA	-1.05493	0.0357323	NA	NA	NA	NA
TC006442	Cytochrome P450-like protein [Source:UniProtKB/TrEMBL;Acc:D6WWU2]	DETOX	NA	NA	-1.57025	0.0131737	-1.98234	0.000949598	NA	NA	NA	NA	NA	NA	NA	NA	NA	NA	NA	NA	2.705	1.67e-14	NA	NA	1.94291	0.00123452	NA	NA	NA	NA	NA	NA	NA	NA	NA	NA	NA	NA	2.38483	2.27e-05	NA	NA	NA	NA
TC006444	Cytochrome P450 9Z4 [Source:UniProtKB/TrEMBL;Acc:D6WWU4]	DETOX	NA	NA	NA	NA	NA	NA	NA	NA	NA	NA	NA	NA	-1.20184	1.69e-05	NA	NA	NA	NA	-1.42267	0.0105296	NA	NA	NA	NA	NA	NA	NA	NA	NA	NA	-1.26637	0.000195974	NA	NA	-2.12905	8.97e-06	NA	NA	NA	NA	NA	NA
TC006445	Cytochrome P450 9Z5 [Source:UniProtKB/TrEMBL;Acc:D6WWU5]	DETOX	NA	NA	NA	NA	NA	NA	NA	NA	NA	NA	NA	NA	NA	NA	NA	NA	NA	NA	NA	NA	NA	NA	NA	NA	NA	NA	NA	NA	NA	NA	0.905782	0.0359059	NA	NA	NA	NA	NA	NA	NA	NA	NA	NA
TC006447	Ancient ubiquitous protein 1-like Protein [Source:UniProtKB/TrEMBL;Acc:D6WWW6]	none	NA	NA	NA	NA	NA	NA	NA	NA	NA	NA	NA	NA	NA	NA	NA	NA	NA	NA	NA	NA	-0.621993	0.0460601	NA	NA	NA	NA	NA	NA	NA	NA	NA	NA	NA	NA	NA	NA	NA	NA	NA	NA	NA	NA
TC006455	Alpha-mannosidase [Source:UniProtKB/TrEMBL;Acc:D6WWY9]	none	NA	NA	NA	NA	NA	NA	3.29554	0.000854362	NA	NA	NA	NA	NA	NA	NA	NA	NA	NA	4.78843	3.93e-08	NA	NA	NA	NA	4.4912	6.36e-08	NA	NA	NA	NA	4.35202	1.07e-10	NA	NA	4.12	1.17e-05	5.47549	8.72e-08	NA	NA	4.71869	0.00557002
TC006463	Carboxypeptidase A [Source:UniProtKB/TrEMBL;Acc:D6WX02]	none	NA	NA	NA	NA	NA	NA	NA	NA	NA	NA	NA	NA	NA	NA	NA	NA	NA	NA	NA	NA	NA	NA	NA	NA	NA	NA	NA	NA	NA	NA	1.34669	0.00640953	NA	NA	NA	NA	NA	NA	NA	NA	NA	NA
TC006492	26S protease regulatory subunit 8-like Protein [Source:UniProtKB/TrEMBL;Acc:D6WX64]	none	NA	NA	NA	NA	NA	NA	NA	NA	NA	NA	NA	NA	NA	NA	NA	NA	NA	NA	-0.520658	0.002125	NA	NA	NA	NA	NA	NA	NA	NA	NA	NA	NA	NA	NA	NA	NA	NA	NA	NA	NA	NA	NA	NA
TC006530	Pyruvate kise [Source:UniProtKB/TrEMBL;Acc:A0A139WDM5]	none	NA	NA	NA	NA	NA	NA	NA	NA	-1.93176	0.0130921	-3.49823	0.00134746	1.54528	0.0154333	NA	NA	NA	NA	2.72994	1.46e-05	NA	NA	NA	NA	NA	NA	NA	NA	NA	NA	NA	NA	NA	NA	NA	NA	NA	NA	4.07467	0.00176592	NA	NA
TC006555	N-sulfoglucosamine sulfohydrolase-like Protein [Source:UniProtKB/TrEMBL;Acc:D6WXJ3]	none	NA	NA	NA	NA	NA	NA	NA	NA	NA	NA	NA	NA	NA	NA	NA	NA	NA	NA	0.742627	0.0106419	NA	NA	NA	NA	NA	NA	NA	NA	NA	NA	NA	NA	NA	NA	NA	NA	NA	NA	NA	NA	NA	NA
TC006560	ATP synthase mitochondrial F1 complex assembly factor 1-like Protein [Source:UniProtKB/TrEMBL;Acc:D6WXK4]	none	3.12657	0.00717347	NA	NA	NA	NA	3.95942	0.000537148	3.11342	0.0129526	NA	NA	NA	NA	NA	NA	NA	NA	NA	NA	NA	NA	NA	NA	NA	NA	NA	NA	NA	NA	NA	NA	NA	NA	NA	NA	NA	NA	NA	NA	NA	NA
TC006563	NA	none	NA	NA	NA	NA	NA	NA	NA	NA	NA	NA	NA	NA	NA	NA	NA	NA	NA	NA	NA	NA	NA	NA	NA	NA	NA	NA	NA	NA	NA	NA	NA	NA	NA	NA	NA	NA	-5.92185	0.0178569	NA	NA	NA	NA
TC006564	NA	none	NA	NA	NA	NA	NA	NA	NA	NA	NA	NA	NA	NA	NA	NA	NA	NA	NA	NA	NA	NA	NA	NA	NA	NA	NA	NA	NA	NA	NA	NA	NA	NA	NA	NA	NA	NA	-2.59009	0.0144375	NA	NA	NA	NA
TC006565	hypothetical protein	none	NA	NA	NA	NA	NA	NA	NA	NA	NA	NA	NA	NA	NA	NA	NA	NA	NA	NA	0.687273	0.029273	NA	NA	1.03708	0.0443906	NA	NA	NA	NA	NA	NA	NA	NA	NA	NA	NA	NA	NA	NA	NA	NA	NA	NA
TC006575	Pickpocket protein 28-like Protein [Source:UniProtKB/TrEMBL;Acc:D6WXM7]	none	NA	NA	NA	NA	NA	NA	NA	NA	NA	NA	NA	NA	0.908314	0.00292421	NA	NA	NA	NA	1.94414	2.82e-09	NA	NA	1.42825	0.0186425	NA	NA	NA	NA	NA	NA	NA	NA	NA	NA	NA	NA	NA	NA	NA	NA	NA	NA
TC006580	Enhancer of split mgamma protein-like Protein [Source:UniProtKB/TrEMBL;Acc:D6WXN5]	none	NA	NA	NA	NA	NA	NA	NA	NA	NA	NA	NA	NA	NA	NA	NA	NA	NA	NA	0.860265	0.0207028	NA	NA	NA	NA	NA	NA	NA	NA	NA	NA	NA	NA	NA	NA	NA	NA	NA	NA	NA	NA	NA	NA
TC006582	uncharacterized protein DDB_G0290685	none	NA	NA	NA	NA	NA	NA	NA	NA	NA	NA	NA	NA	NA	NA	NA	NA	NA	NA	-1.25061	0.029706	NA	NA	NA	NA	NA	NA	NA	NA	NA	NA	NA	NA	NA	NA	-1.80027	0.0390531	NA	NA	NA	NA	NA	NA
TC006592	Heat shock protein 67B1-like Protein [Source:UniProtKB/TrEMBL;Acc:D6WXQ9]	HSP	NA	NA	NA	NA	NA	NA	NA	NA	NA	NA	NA	NA	NA	NA	NA	NA	NA	NA	1.79564	0.0206459	3.91536	6.4e-07	NA	NA	NA	NA	NA	NA	NA	NA	NA	NA	NA	NA	NA	NA	NA	NA	NA	NA	NA	NA
TC006593	Protein lethal(2)essential for life-like Protein [Source:UniProtKB/TrEMBL;Acc:D6WXR1]	none	NA	NA	NA	NA	NA	NA	NA	NA	NA	NA	NA	NA	0.817557	0.00781342	NA	NA	NA	NA	1.37694	0.00128884	NA	NA	1.67361	0.0212521	NA	NA	NA	NA	NA	NA	NA	NA	NA	NA	NA	NA	NA	NA	NA	NA	NA	NA
TC006594	uncharacterized LOC662275	none	NA	NA	NA	NA	NA	NA	NA	NA	NA	NA	NA	NA	NA	NA	NA	NA	-0.886464	0.0213961	NA	NA	NA	NA	NA	NA	NA	NA	NA	NA	NA	NA	NA	NA	NA	NA	NA	NA	NA	NA	NA	NA	NA	NA
TC006611	Gamma-glutamyltranspeptidase 1-like Protein [Source:UniProtKB/TrEMBL;Acc:D6WXU9]	none	NA	NA	NA	NA	NA	NA	NA	NA	NA	NA	NA	NA	NA	NA	NA	NA	NA	NA	0.784166	0.00623795	NA	NA	0.968541	0.0491034	NA	NA	NA	NA	NA	NA	NA	NA	NA	NA	NA	NA	NA	NA	NA	NA	NA	NA
TC006631	Putative inorganic phosphate cotransporter-like Protein [Source:UniProtKB/TrEMBL;Acc:D6WY02]	none	NA	NA	NA	NA	NA	NA	NA	NA	NA	NA	NA	NA	NA	NA	NA	NA	NA	NA	NA	NA	-1.41312	0.00523838	NA	NA	NA	NA	NA	NA	NA	NA	NA	NA	NA	NA	NA	NA	NA	NA	NA	NA	NA	NA
TC006640	uncharacterized LOC103314087	none	5.77931	7e-05	6.17988	5.46e-05	NA	NA	5.08719	0.006104	5.7859	0.00184332	NA	NA	NA	NA	NA	NA	NA	NA	NA	NA	NA	NA	NA	NA	NA	NA	5.7987	0.00790669	NA	NA	NA	NA	NA	NA	NA	NA	NA	NA	NA	NA	NA	NA
TC006645	uncharacterized LOC103314088	none	NA	NA	NA	NA	NA	NA	NA	NA	NA	NA	NA	NA	NA	NA	NA	NA	NA	NA	-0.88639	0.000686423	NA	NA	NA	NA	NA	NA	NA	NA	NA	NA	NA	NA	NA	NA	NA	NA	NA	NA	NA	NA	NA	NA
TC006652	Protein phosphatase PTC7 homolog fig-like Protein [Source:UniProtKB/TrEMBL;Acc:D6WY43]	none	NA	NA	NA	NA	NA	NA	NA	NA	NA	NA	NA	NA	NA	NA	NA	NA	NA	NA	NA	NA	NA	NA	NA	NA	NA	NA	NA	NA	NA	NA	-1.03573	0.00489032	NA	NA	NA	NA	NA	NA	NA	NA	NA	NA
TC006663	Cationic amino acid transporter 4-like Protein [Source:UniProtKB/TrEMBL;Acc:D6WY56]	none	NA	NA	NA	NA	NA	NA	NA	NA	NA	NA	NA	NA	NA	NA	NA	NA	NA	NA	NA	NA	NA	NA	NA	NA	NA	NA	NA	NA	NA	NA	NA	NA	-0.994875	0.021201	NA	NA	NA	NA	NA	NA	NA	NA
TC006664	pollen-specific leucine-rich repeat extensin-like protein 1	none	NA	NA	NA	NA	NA	NA	NA	NA	NA	NA	NA	NA	NA	NA	NA	NA	NA	NA	-2.71987	1.13e-16	NA	NA	-2.22413	4.28e-05	NA	NA	NA	NA	NA	NA	-1.26143	0.000975644	NA	NA	-1.85092	0.000989813	NA	NA	NA	NA	NA	NA
TC006698	Trehalase [Source:UniProtKB/TrEMBL;Acc:D6WYI7]	none	NA	NA	NA	NA	NA	NA	NA	NA	NA	NA	NA	NA	1.23777	0.000803257	NA	NA	NA	NA	NA	NA	NA	NA	NA	NA	NA	NA	NA	NA	NA	NA	NA	NA	NA	NA	NA	NA	NA	NA	NA	NA	NA	NA
TC006713	Protein yippee-like [Source:UniProtKB/TrEMBL;Acc:D6WYL6]	none	NA	NA	NA	NA	NA	NA	NA	NA	NA	NA	NA	NA	-0.963568	0.0347581	NA	NA	NA	NA	NA	NA	NA	NA	NA	NA	NA	NA	NA	NA	NA	NA	-1.18974	0.00346863	NA	NA	-1.95529	0.000608814	NA	NA	NA	NA	NA	NA
TC006723	uncharacterized LOC656455	none	NA	NA	NA	NA	NA	NA	NA	NA	NA	NA	NA	NA	NA	NA	NA	NA	NA	NA	NA	NA	NA	NA	NA	NA	NA	NA	NA	NA	NA	NA	-1.102	0.0183245	NA	NA	NA	NA	-1.03963	0.0456684	NA	NA	NA	NA
TC006726	Spatzle 4 [Source:UniProtKB/TrEMBL;Acc:D6WYW8]	IMM	4.6533	0.00394233	5.38573	0.00151173	NA	NA	7.30693	7.56e-05	6.02082	0.000356638	7.76931	0.0157472	NA	NA	NA	NA	NA	NA	NA	NA	NA	NA	NA	NA	NA	NA	NA	NA	NA	NA	NA	NA	NA	NA	NA	NA	NA	NA	NA	NA	NA	NA
TC006736	Eukaryotic translation initiation factor 3 subunit I-like Protein [Source:UniProtKB/TrEMBL;Acc:D6WYZ0]	none	NA	NA	NA	NA	NA	NA	NA	NA	NA	NA	NA	NA	NA	NA	NA	NA	NA	NA	NA	NA	NA	NA	NA	NA	NA	NA	NA	NA	NA	NA	NA	NA	NA	NA	NA	NA	-1.99134	0.0135756	NA	NA	NA	NA
TC006769	Larval serum protein 1 gamma chain-like Protein [Source:UniProtKB/TrEMBL;Acc:D6WUQ9]	DEV	NA	NA	NA	NA	NA	NA	1.40675	0.0141546	NA	NA	NA	NA	1.05855	0.049745	NA	NA	NA	NA	2.56379	5.64e-07	NA	NA	2.16878	0.0205668	NA	NA	NA	NA	NA	NA	2.10313	2.5e-07	NA	NA	2.18753	0.000762554	NA	NA	NA	NA	NA	NA
TC006795	Protein lap4-like Protein [Source:UniProtKB/TrEMBL;Acc:D6WV51]	none	NA	NA	NA	NA	NA	NA	NA	NA	NA	NA	NA	NA	-1.75286	0.000297359	NA	NA	NA	NA	-2.64168	7.59e-08	NA	NA	-2.24507	0.0127876	NA	NA	NA	NA	NA	NA	-3.99405	6.11e-14	NA	NA	-4.69114	1.15e-08	-2.67976	0.00225111	NA	NA	NA	NA
TC006803	Globin-like Protein [Source:UniProtKB/TrEMBL;Acc:D6WV70]	none	NA	NA	NA	NA	NA	NA	NA	NA	NA	NA	NA	NA	NA	NA	NA	NA	NA	NA	1.50407	0.00158717	NA	NA	NA	NA	NA	NA	NA	NA	NA	NA	1.304	0.000494586	NA	NA	1.50401	0.0129763	1.52557	0.00122452	NA	NA	NA	NA
TC006804	Globin-like Protein [Source:UniProtKB/TrEMBL;Acc:D6WV71]	none	NA	NA	NA	NA	NA	NA	NA	NA	NA	NA	NA	NA	NA	NA	NA	NA	NA	NA	1.11244	0.00213884	NA	NA	NA	NA	NA	NA	NA	NA	NA	NA	NA	NA	NA	NA	NA	NA	NA	NA	NA	NA	NA	NA
TC006808	Eukaryotic translation initiation factor 4E-binding protein 2-like Protein [Source:UniProtKB/TrEMBL;Acc:D6WV86]	none	NA	NA	NA	NA	NA	NA	NA	NA	NA	NA	NA	NA	NA	NA	NA	NA	NA	NA	NA	NA	NA	NA	NA	NA	-1.19302	0.0269773	NA	NA	NA	NA	-0.819366	0.0444752	NA	NA	NA	NA	NA	NA	NA	NA	NA	NA
TC006814	Jun-related antigen [Source:UniProtKB/TrEMBL;Acc:D6WV99]	DEV	NA	NA	NA	NA	NA	NA	NA	NA	NA	NA	NA	NA	NA	NA	NA	NA	NA	NA	-0.86262	0.00431147	NA	NA	NA	NA	NA	NA	NA	NA	NA	NA	NA	NA	NA	NA	NA	NA	NA	NA	NA	NA	NA	NA
TC006823	Dihydrolipoyl dehydrogese-like Protein [Source:UniProtKB/TrEMBL;Acc:D7EI33]	none	NA	NA	NA	NA	NA	NA	NA	NA	NA	NA	NA	NA	0.651841	0.0413987	NA	NA	NA	NA	1.10831	0.00243032	NA	NA	NA	NA	NA	NA	NA	NA	NA	NA	NA	NA	NA	NA	NA	NA	NA	NA	NA	NA	NA	NA
TC006833	Acetyl-coenzyme A synthetase-like Protein [Source:UniProtKB/TrEMBL;Acc:D7EI15]	none	NA	NA	NA	NA	NA	NA	NA	NA	NA	NA	NA	NA	NA	NA	NA	NA	NA	NA	-2.72175	0.00373197	NA	NA	NA	NA	NA	NA	NA	NA	NA	NA	-2.2229	0.041487	NA	NA	NA	NA	-3.85246	0.000406739	NA	NA	NA	NA
TC006899	CHT and WD repeat domain-containing protein 2-like	none	NA	NA	NA	NA	NA	NA	NA	NA	1.85558	0.00810431	2.35257	0.044427	NA	NA	NA	NA	NA	NA	NA	NA	NA	NA	NA	NA	NA	NA	NA	NA	NA	NA	NA	NA	NA	NA	NA	NA	NA	NA	NA	NA	NA	NA
TC006901	NA	none	NA	NA	NA	NA	NA	NA	NA	NA	NA	NA	NA	NA	NA	NA	NA	NA	NA	NA	-0.437545	0.0151851	NA	NA	NA	NA	NA	NA	NA	NA	NA	NA	NA	NA	NA	NA	NA	NA	NA	NA	NA	NA	NA	NA
TC006914	NA	none	NA	NA	NA	NA	NA	NA	NA	NA	NA	NA	NA	NA	NA	NA	NA	NA	NA	NA	NA	NA	NA	NA	NA	NA	NA	NA	NA	NA	NA	NA	NA	NA	-0.942493	0.0372114	NA	NA	NA	NA	NA	NA	NA	NA
TC006958	uncharacterized LOC107399200	none	2.05735	0.0143205	NA	NA	NA	NA	NA	NA	3.36255	0.00189768	NA	NA	NA	NA	NA	NA	NA	NA	NA	NA	NA	NA	NA	NA	NA	NA	NA	NA	NA	NA	NA	NA	NA	NA	NA	NA	NA	NA	NA	NA	NA	NA
TC006973	NA	none	NA	NA	NA	NA	NA	NA	NA	NA	NA	NA	NA	NA	NA	NA	NA	NA	NA	NA	NA	NA	NA	NA	NA	NA	NA	NA	-2.09401	0.00614813	NA	NA	NA	NA	NA	NA	NA	NA	NA	NA	NA	NA	NA	NA
TC006985	NA	none	4.69727	0.000357486	4.75026	0.000462655	NA	NA	3.84073	0.00108354	4.28357	0.000264019	NA	NA	2.17885	8.96e-05	NA	NA	2.13446	0.0499293	2.64598	0.0222511	NA	NA	NA	NA	4.74061	0.00489882	4.15305	0.0421832	NA	NA	2.71543	3.04e-07	NA	NA	2.54917	0.00175465	NA	NA	NA	NA	NA	NA
TC006990	NA	none	NA	NA	NA	NA	NA	NA	2.42179	0.000490492	NA	NA	NA	NA	NA	NA	NA	NA	NA	NA	2.83685	6.32e-11	NA	NA	2.57386	0.000355892	3.19478	1.99e-07	NA	NA	3.2348	0.00188638	1.95633	3.27e-05	NA	NA	2.05704	0.00793738	2.71961	1.23e-09	NA	NA	2.7889	9e-05
TC007007	Lamin-B receptor-like Protein [Source:UniProtKB/TrEMBL;Acc:D2A2U2]	none	NA	NA	NA	NA	NA	NA	NA	NA	NA	NA	NA	NA	NA	NA	NA	NA	NA	NA	-2.98583	9.19e-06	NA	NA	NA	NA	NA	NA	NA	NA	NA	NA	-3.08904	5.55e-05	NA	NA	-3.46303	0.00286595	NA	NA	NA	NA	NA	NA
TC007014	Homeobox protein vnd-like Protein [Source:UniProtKB/TrEMBL;Acc:D2A2S4]	none	NA	NA	NA	NA	NA	NA	NA	NA	NA	NA	NA	NA	NA	NA	NA	NA	NA	NA	0.753233	0.0160813	NA	NA	NA	NA	NA	NA	NA	NA	NA	NA	NA	NA	NA	NA	NA	NA	NA	NA	NA	NA	NA	NA
TC007017	Serine protease P76 [Source:UniProtKB/TrEMBL;Acc:D2A2R8]	SERP	NA	NA	NA	NA	NA	NA	NA	NA	NA	NA	NA	NA	NA	NA	NA	NA	NA	NA	2.12016	5.39e-08	NA	NA	2.11385	0.00114396	NA	NA	NA	NA	NA	NA	1.47343	0.00933367	NA	NA	NA	NA	2.12754	4.58e-05	NA	NA	2.13937	0.0239967
TC007020	Putative nuclease HARBI1-like Protein [Source:UniProtKB/TrEMBL;Acc:D2A2Q7]	none	NA	NA	NA	NA	NA	NA	NA	NA	NA	NA	NA	NA	NA	NA	NA	NA	NA	NA	NA	NA	NA	NA	NA	NA	NA	NA	NA	NA	NA	NA	NA	NA	-3.38563	0.0489772	NA	NA	NA	NA	NA	NA	NA	NA
TC007029	Sphingomyelin phosphodiesterase [Source:UniProtKB/TrEMBL;Acc:D2A2N3]	none	NA	NA	NA	NA	NA	NA	NA	NA	NA	NA	NA	NA	NA	NA	NA	NA	NA	NA	NA	NA	NA	NA	NA	NA	5.48069	0.0186869	NA	NA	NA	NA	5.82125	0.00256849	NA	NA	7.29415	0.00161235	NA	NA	NA	NA	NA	NA
TC007030	Sphingomyelin phosphodiesterase [Source:UniProtKB/TrEMBL;Acc:D2A2N2]	none	NA	NA	NA	NA	NA	NA	NA	NA	NA	NA	NA	NA	NA	NA	NA	NA	NA	NA	1.21425	0.000385586	NA	NA	NA	NA	NA	NA	NA	NA	NA	NA	1.61271	1.28e-05	NA	NA	1.74608	0.00321961	NA	NA	NA	NA	NA	NA
TC007032	Sphingomyelin phosphodiesterase [Source:UniProtKB/TrEMBL;Acc:D2A2N0]	none	NA	NA	NA	NA	NA	NA	NA	NA	NA	NA	NA	NA	NA	NA	NA	NA	NA	NA	NA	NA	NA	NA	-1.62167	0.0404343	NA	NA	NA	NA	NA	NA	NA	NA	NA	NA	NA	NA	NA	NA	NA	NA	NA	NA
TC007042	Vitellogenin-3-like Protein [Source:UniProtKB/TrEMBL;Acc:D2A243]	DEV	2.31788	0.0235249	NA	NA	NA	NA	2.40078	0.00692912	2.90781	0.00314098	NA	NA	NA	NA	NA	NA	NA	NA	NA	NA	NA	NA	NA	NA	NA	NA	NA	NA	NA	NA	NA	NA	NA	NA	NA	NA	NA	NA	NA	NA	NA	NA
TC007056	UDP-glucuronosyltransferase [Source:UniProtKB/TrEMBL;Acc:D2A215]	DETOX	-1.01283	0.00804298	NA	NA	NA	NA	NA	NA	NA	NA	NA	NA	NA	NA	NA	NA	NA	NA	NA	NA	NA	NA	NA	NA	NA	NA	NA	NA	NA	NA	1.88836	4e-08	NA	NA	1.8225	0.00104254	1.83308	0.0195026	NA	NA	NA	NA
TC007061	Cytochrome P450-like protein [Source:UniProtKB/TrEMBL;Acc:D2A203]	DETOX	NA	NA	NA	NA	NA	NA	NA	NA	NA	NA	NA	NA	NA	NA	NA	NA	NA	NA	NA	NA	0.778744	0.0218889	NA	NA	NA	NA	NA	NA	NA	NA	NA	NA	NA	NA	NA	NA	NA	NA	NA	NA	NA	NA
TC007067	Monocarboxylate transporter 9-like Protein [Source:UniProtKB/TrEMBL;Acc:D2A1Q5]	none	NA	NA	NA	NA	NA	NA	NA	NA	NA	NA	NA	NA	NA	NA	NA	NA	NA	NA	0.650285	0.0342471	NA	NA	NA	NA	NA	NA	NA	NA	NA	NA	NA	NA	NA	NA	NA	NA	NA	NA	NA	NA	NA	NA
TC007072	Monocarboxylate transporter 6-like Protein [Source:UniProtKB/TrEMBL;Acc:D2A1P7]	none	NA	NA	NA	NA	NA	NA	NA	NA	NA	NA	NA	NA	NA	NA	NA	NA	NA	NA	-1.01531	0.0079549	NA	NA	NA	NA	NA	NA	NA	NA	NA	NA	NA	NA	NA	NA	NA	NA	NA	NA	NA	NA	NA	NA
TC007073	histidine-rich glycoprotein	IMM	NA	NA	NA	NA	NA	NA	NA	NA	NA	NA	NA	NA	2.80952	7.45e-07	NA	NA	NA	NA	3.46545	5.48e-09	NA	NA	NA	NA	2.7113	0.0129944	NA	NA	NA	NA	2.28417	7.52e-06	NA	NA	2.90517	4.7e-05	4.2801	2.75e-09	NA	NA	NA	NA
TC007077	ETS homologous factor	none	NA	NA	NA	NA	NA	NA	NA	NA	NA	NA	NA	NA	NA	NA	NA	NA	NA	NA	NA	NA	NA	NA	NA	NA	NA	NA	NA	NA	NA	NA	-1.36455	0.0456984	NA	NA	NA	NA	NA	NA	NA	NA	NA	NA
TC007080	uncharacterized LOC103312850	none	6.09829	0.00707318	6.02286	0.0120362	NA	NA	6.26221	4.48e-06	5.93682	2.99e-05	7.09181	0.00340538	NA	NA	NA	NA	NA	NA	NA	NA	NA	NA	NA	NA	NA	NA	NA	NA	NA	NA	NA	NA	NA	NA	NA	NA	NA	NA	NA	NA	NA	NA
TC007082	Disheveled-associated activator of morphogenesis 1-like Protein [Source:UniProtKB/TrEMBL;Acc:D2A1M1]	none	NA	NA	NA	NA	NA	NA	1.4206	0.0447378	NA	NA	NA	NA	NA	NA	NA	NA	NA	NA	NA	NA	NA	NA	NA	NA	NA	NA	NA	NA	NA	NA	NA	NA	NA	NA	NA	NA	NA	NA	NA	NA	NA	NA
TC007094	TBC1 domain family member 19-like Protein [Source:UniProtKB/TrEMBL;Acc:D2A1I5]	none	NA	NA	NA	NA	NA	NA	NA	NA	NA	NA	NA	NA	NA	NA	NA	NA	NA	NA	NA	NA	NA	NA	NA	NA	NA	NA	NA	NA	NA	NA	1.6804	1.21e-05	NA	NA	1.41422	0.0324826	NA	NA	NA	NA	NA	NA
TC007101	Protein goliath-like Protein [Source:UniProtKB/TrEMBL;Acc:D2A1E8]	none	NA	NA	NA	NA	NA	NA	NA	NA	NA	NA	NA	NA	NA	NA	NA	NA	NA	NA	NA	NA	NA	NA	NA	NA	NA	NA	NA	NA	NA	NA	NA	NA	NA	NA	NA	NA	-1.55048	0.0460794	NA	NA	NA	NA
TC007127	Nose resistant to fluoxetine protein 6-like Protein [Source:UniProtKB/TrEMBL;Acc:D2A191]	none	NA	NA	NA	NA	NA	NA	-2.21693	0.00285338	NA	NA	NA	NA	NA	NA	NA	NA	NA	NA	NA	NA	NA	NA	NA	NA	NA	NA	NA	NA	NA	NA	NA	NA	NA	NA	NA	NA	NA	NA	NA	NA	NA	NA
TC007154	D-binding protein D-ETS-6-like Protein [Source:UniProtKB/TrEMBL;Acc:D2A130]	none	NA	NA	NA	NA	NA	NA	NA	NA	NA	NA	NA	NA	-2.93412	0.00037244	NA	NA	NA	NA	-5.6817	5.11e-11	NA	NA	-3.7896	0.00837331	NA	NA	NA	NA	NA	NA	-2.91877	0.0100713	NA	NA	-4.7892	0.00490712	-3.90672	0.0111433	NA	NA	NA	NA
TC007163	Sterol regulatory element-binding protein 1-like Protein [Source:UniProtKB/TrEMBL;Acc:D2A113]	none	NA	NA	NA	NA	NA	NA	NA	NA	NA	NA	NA	NA	1.03148	0.000922635	NA	NA	NA	NA	NA	NA	NA	NA	NA	NA	NA	NA	NA	NA	NA	NA	0.857791	0.00742343	NA	NA	1.03349	0.0484441	NA	NA	NA	NA	NA	NA
TC007182	Lipase [Source:UniProtKB/TrEMBL;Acc:D2A0X6]	none	NA	NA	NA	NA	NA	NA	NA	NA	NA	NA	NA	NA	1.1646	0.00587221	NA	NA	NA	NA	NA	NA	NA	NA	NA	NA	NA	NA	NA	NA	NA	NA	NA	NA	NA	NA	NA	NA	NA	NA	NA	NA	NA	NA
TC007185	Lipase [Source:UniProtKB/TrEMBL;Acc:D2A0X3]	none	NA	NA	NA	NA	NA	NA	NA	NA	NA	NA	NA	NA	NA	NA	NA	NA	NA	NA	NA	NA	NA	NA	NA	NA	NA	NA	NA	NA	NA	NA	NA	NA	1.94008	0.000426081	NA	NA	NA	NA	NA	NA	NA	NA
TC007189	Lipase [Source:UniProtKB/TrEMBL;Acc:D2A0W9]	none	NA	NA	NA	NA	NA	NA	NA	NA	NA	NA	NA	NA	NA	NA	NA	NA	NA	NA	1.65945	0.000339639	NA	NA	NA	NA	NA	NA	NA	NA	NA	NA	2.31875	5.7e-06	1.75923	0.00804264	4.12102	8.03e-09	2.29684	0.00041258	NA	NA	2.39933	0.0437837
TC007200	Putative phosphorylase b kise regulatory subunit alpha-like Protein [Source:UniProtKB/TrEMBL;Acc:D2A0U7]	none	NA	NA	NA	NA	NA	NA	NA	NA	NA	NA	NA	NA	NA	NA	NA	NA	NA	NA	0.751771	0.0206616	NA	NA	NA	NA	NA	NA	NA	NA	NA	NA	NA	NA	NA	NA	NA	NA	NA	NA	NA	NA	NA	NA
TC007204	Spondin-1-like Protein [Source:UniProtKB/TrEMBL;Acc:D2A0T9]	none	NA	NA	NA	NA	NA	NA	-1.47836	0.00627029	NA	NA	NA	NA	NA	NA	NA	NA	NA	NA	-2.06544	1.67e-14	NA	NA	-1.96498	8.16e-06	NA	NA	NA	NA	NA	NA	-1.13827	0.00354115	NA	NA	-1.8387	0.000901477	-1.38418	0.000172296	NA	NA	-1.59946	0.00967736
TC007219	Putative oxidoreductase YrbE-like Protein [Source:UniProtKB/TrEMBL;Acc:D2A0R2]	none	NA	NA	NA	NA	NA	NA	NA	NA	NA	NA	NA	NA	NA	NA	NA	NA	NA	NA	0.670494	0.0459298	-0.986617	0.01087	NA	NA	NA	NA	NA	NA	NA	NA	NA	NA	NA	NA	NA	NA	NA	NA	NA	NA	NA	NA
TC007242	uncharacterized LOC654867	none	NA	NA	NA	NA	NA	NA	NA	NA	-4.93352	0.000370781	NA	NA	NA	NA	NA	NA	NA	NA	NA	NA	-3.49689	0.00262029	NA	NA	NA	NA	NA	NA	NA	NA	NA	NA	NA	NA	NA	NA	NA	NA	NA	NA	NA	NA
TC007247	Croquemort [Source:UniProtKB/TrEMBL;Acc:D2A0J8]	none	NA	NA	NA	NA	NA	NA	NA	NA	NA	NA	NA	NA	NA	NA	NA	NA	NA	NA	-0.802452	0.0107224	NA	NA	NA	NA	NA	NA	NA	NA	NA	NA	NA	NA	NA	NA	NA	NA	NA	NA	NA	NA	NA	NA
TC007252	MD-2-related lipid-recognition protein-like Protein [Source:UniProtKB/TrEMBL;Acc:D2A0I8]	none	3.57763	0.00612284	3.86079	0.00308387	NA	NA	3.13219	0.00871461	3.45367	0.00444698	NA	NA	NA	NA	NA	NA	NA	NA	NA	NA	NA	NA	NA	NA	NA	NA	3.64362	0.0211831	NA	NA	NA	NA	NA	NA	NA	NA	NA	NA	NA	NA	NA	NA
TC007258	pupal cuticle protein 36	CUTIC	NA	NA	NA	NA	NA	NA	NA	NA	NA	NA	NA	NA	NA	NA	NA	NA	NA	NA	NA	NA	-0.886112	0.0441426	NA	NA	NA	NA	NA	NA	NA	NA	NA	NA	NA	NA	NA	NA	NA	NA	NA	NA	NA	NA
TC007262	tetra-peptide repeat homeobox protein 1	none	NA	NA	5.64439	0.0329766	NA	NA	NA	NA	NA	NA	NA	NA	NA	NA	NA	NA	7.142	0.039629	NA	NA	NA	NA	NA	NA	NA	NA	NA	NA	NA	NA	NA	NA	NA	NA	NA	NA	NA	NA	NA	NA	NA	NA
TC007263	Lipase [Source:UniProtKB/TrEMBL;Acc:D2A0H0]	none	NA	NA	NA	NA	NA	NA	NA	NA	NA	NA	NA	NA	NA	NA	NA	NA	NA	NA	3.38475	0.00330114	NA	NA	NA	NA	NA	NA	NA	NA	NA	NA	NA	NA	NA	NA	NA	NA	NA	NA	NA	NA	NA	NA
TC007266	glycine-rich cell wall structural protein 1	none	7.91557	0.00344983	8.58355	0.00140995	NA	NA	9.77531	2.66e-08	10.7274	5.71e-09	7.9896	0.0240934	NA	NA	NA	NA	NA	NA	NA	NA	NA	NA	NA	NA	10.5589	3.34e-11	8.54497	2.83e-07	10.0326	0.00016299	NA	NA	NA	NA	NA	NA	NA	NA	NA	NA	NA	NA
TC007267	uncharacterized LOC100141893	none	6.5908	0.000133735	5.61969	0.00214723	NA	NA	8.70086	3.23e-09	6.48029	3.4e-05	8.57806	0.000588065	NA	NA	NA	NA	NA	NA	1.47061	0.000849284	NA	NA	NA	NA	6.62321	6.39e-05	5.21311	0.00719775	NA	NA	NA	NA	NA	NA	NA	NA	NA	NA	NA	NA	NA	NA
TC007268	NA	none	9.24084	1.55e-05	8.7522	7.03e-05	NA	NA	11.7678	1.42e-08	10.5319	1.37e-07	12.2317	0.000443648	NA	NA	NA	NA	NA	NA	NA	NA	NA	NA	NA	NA	8.99099	0.000114525	8.78769	0.000335922	NA	NA	NA	NA	NA	NA	NA	NA	NA	NA	NA	NA	NA	NA
TC007270	NA	none	NA	NA	NA	NA	NA	NA	11.5933	0.00493282	9.80727	0.0346247	NA	NA	NA	NA	NA	NA	NA	NA	NA	NA	NA	NA	NA	NA	13.223	2.89e-05	9.36087	0.00446524	NA	NA	NA	NA	NA	NA	NA	NA	NA	NA	NA	NA	NA	NA
TC007272	NA	none	NA	NA	10.9513	0.0440836	NA	NA	9.60922	0.000695038	9.34303	0.0016146	10.8701	0.044427	NA	NA	NA	NA	NA	NA	NA	NA	NA	NA	NA	NA	10.5046	0.000987214	NA	NA	NA	NA	NA	NA	NA	NA	NA	NA	NA	NA	NA	NA	NA	NA
TC007273	elastin	none	7.90303	9.18e-05	8.14243	7.03e-05	NA	NA	10.6244	6.54e-11	9.15838	6.15e-08	9.85363	0.000443648	1.6937	0.00561533	NA	NA	NA	NA	2.03845	0.0462142	NA	NA	NA	NA	6.20746	0.042988	7.3692	0.0133211	NA	NA	NA	NA	NA	NA	NA	NA	NA	NA	NA	NA	NA	NA
TC007275	NA	none	7.02497	0.000247092	6.91374	0.000509918	NA	NA	8.26027	5.18e-07	6.98594	4.71e-05	7.46879	0.0154594	NA	NA	NA	NA	NA	NA	NA	NA	NA	NA	NA	NA	NA	NA	6.50018	0.0131482	NA	NA	NA	NA	NA	NA	NA	NA	NA	NA	NA	NA	NA	NA
TC007282	Protein transport protein Sec61 gamma-1 subunit-like Protein [Source:UniProtKB/TrEMBL;Acc:D2A0E3]	none	NA	NA	NA	NA	NA	NA	NA	NA	NA	NA	NA	NA	NA	NA	NA	NA	NA	NA	NA	NA	NA	NA	NA	NA	NA	NA	NA	NA	NA	NA	NA	NA	NA	NA	0.855799	0.0485957	NA	NA	NA	NA	NA	NA
TC007306	cuticle protein 64	CUTIC	NA	NA	NA	NA	NA	NA	NA	NA	NA	NA	NA	NA	NA	NA	NA	NA	NA	NA	5.23632	5.23e-15	NA	NA	3.64107	0.00104057	NA	NA	NA	NA	NA	NA	4.06089	0.0273354	NA	NA	NA	NA	NA	NA	NA	NA	NA	NA
TC007307	titin	none	3.40989	0.00491094	4.31948	0.000261707	NA	NA	3.16467	0.00393415	2.94649	0.0129391	NA	NA	NA	NA	NA	NA	NA	NA	NA	NA	NA	NA	NA	NA	3.44666	0.0122553	4.05416	0.00294901	NA	NA	1.84389	0.0279672	NA	NA	NA	NA	NA	NA	NA	NA	NA	NA
TC007311	Cytochrome P450 6BQ2 [Source:UniProtKB/TrEMBL;Acc:D2A0A3]	DETOX	-1.35994	0.00984784	NA	NA	NA	NA	-4.19537	1.26e-05	NA	NA	-4.80374	0.00365601	NA	NA	NA	NA	NA	NA	NA	NA	NA	NA	2.73196	0.0148014	NA	NA	NA	NA	NA	NA	2.48845	1.65e-05	NA	NA	4.0074	5.03e-07	2.96141	0.00109681	NA	NA	4.44504	0.000641838
TC007315	Cytochrome P450 6BQ6 [Source:UniProtKB/TrEMBL;Acc:D2A0A0]	DETOX	NA	NA	NA	NA	NA	NA	NA	NA	NA	NA	NA	NA	NA	NA	NA	NA	NA	NA	1.15013	0.0389711	NA	NA	2.09945	0.00961692	NA	NA	NA	NA	NA	NA	NA	NA	NA	NA	NA	NA	NA	NA	NA	NA	NA	NA
TC007316	Cytochrome P450 6BQ7 [Source:UniProtKB/TrEMBL;Acc:D2A099]	DETOX	NA	NA	NA	NA	NA	NA	-3.13506	0.0174079	-3.17893	0.0221396	NA	NA	-3.54213	8.49e-06	NA	NA	NA	NA	-2.55076	0.000947237	NA	NA	NA	NA	1.97111	0.0368555	-3.65104	1.15e-07	NA	NA	NA	NA	-2.89299	3.04e-05	NA	NA	1.87366	0.0197003	-3.18708	2.66e-06	2.72261	0.0260279
TC007317	Cytochrome P450 6BQ8 [Source:UniProtKB/TrEMBL;Acc:D2A098]	DETOX	NA	NA	NA	NA	NA	NA	NA	NA	NA	NA	NA	NA	NA	NA	NA	NA	NA	NA	1.56751	0.00272677	NA	NA	NA	NA	NA	NA	NA	NA	NA	NA	NA	NA	-1.786	1.08e-05	NA	NA	NA	NA	NA	NA	NA	NA
TC007320	Cytochrome P450 6BQ10 [Source:UniProtKB/TrEMBL;Acc:D2A097]	DETOX	NA	NA	NA	NA	NA	NA	NA	NA	NA	NA	NA	NA	NA	NA	NA	NA	NA	NA	NA	NA	NA	NA	NA	NA	NA	NA	-5.71625	9.81e-14	NA	NA	NA	NA	-6.44577	1.97e-51	NA	NA	NA	NA	-7.12637	1.64e-15	NA	NA
TC007321	Cytochrome P450 6BQ11 [Source:UniProtKB/TrEMBL;Acc:D2A096]	DETOX	NA	NA	NA	NA	NA	NA	NA	NA	NA	NA	NA	NA	NA	NA	NA	NA	NA	NA	1.04289	3.64e-06	NA	NA	1.28698	0.000315794	NA	NA	-1.90639	0.0422556	NA	NA	NA	NA	-2.10444	4.02e-10	NA	NA	NA	NA	-1.79575	0.049521	NA	NA
TC007322	Cytochrome P450 6BQ12 [Source:UniProtKB/TrEMBL;Acc:D2A095]	DETOX	NA	NA	NA	NA	NA	NA	-1.53623	0.0192993	NA	NA	NA	NA	-0.703006	0.00460976	NA	NA	NA	NA	NA	NA	NA	NA	NA	NA	NA	NA	NA	NA	NA	NA	NA	NA	NA	NA	NA	NA	NA	NA	NA	NA	NA	NA
TC007326	uncharacterized LOC664451	none	NA	NA	NA	NA	NA	NA	NA	NA	NA	NA	NA	NA	1.79837	9.37e-07	NA	NA	NA	NA	1.66572	0.021997	NA	NA	NA	NA	NA	NA	NA	NA	NA	NA	2.19483	0.0146733	NA	NA	2.85909	0.0392966	NA	NA	NA	NA	NA	NA
TC007331	GILT-like protein F37H8.5 [Source:UniProtKB/TrEMBL;Acc:D2A078]	none	2.02738	0.0145227	NA	NA	NA	NA	1.69743	0.0408983	1.77349	0.0455107	NA	NA	NA	NA	NA	NA	NA	NA	NA	NA	NA	NA	NA	NA	NA	NA	NA	NA	NA	NA	NA	NA	NA	NA	NA	NA	NA	NA	NA	NA	NA	NA
TC007333	NA	none	4.93744	0.000593858	4.70759	0.00155306	NA	NA	4.27151	0.00119905	5.40759	0.000103229	5.25429	0.0423376	NA	NA	NA	NA	NA	NA	NA	NA	NA	NA	NA	NA	NA	NA	4.26758	0.021164	NA	NA	NA	NA	NA	NA	NA	NA	-2.83057	0.0332762	NA	NA	NA	NA
TC007346	Triosephosphate isomerase [Source:UniProtKB/TrEMBL;Acc:D2A042]	none	NA	NA	NA	NA	NA	NA	NA	NA	NA	NA	NA	NA	NA	NA	NA	NA	NA	NA	1.43297	7.39e-07	NA	NA	NA	NA	NA	NA	NA	NA	NA	NA	0.889304	0.00142998	NA	NA	NA	NA	NA	NA	NA	NA	NA	NA
TC007360	NA	none	-6.45785	1.18e-13	NA	NA	7.69974	1.93e-08	NA	NA	NA	NA	NA	NA	NA	NA	NA	NA	NA	NA	NA	NA	NA	NA	NA	NA	NA	NA	NA	NA	NA	NA	NA	NA	NA	NA	NA	NA	NA	NA	NA	NA	NA	NA
TC007374	Succite dehydrogese [ubiquinone] flavoprotein subunit, mitochondrial [Source:UniProtKB/TrEMBL;Acc:D1ZZZ1]	none	NA	NA	NA	NA	NA	NA	NA	NA	NA	NA	NA	NA	NA	NA	NA	NA	NA	NA	1.23081	0.0179494	NA	NA	NA	NA	NA	NA	NA	NA	NA	NA	NA	NA	NA	NA	NA	NA	1.59731	0.0412606	NA	NA	NA	NA
TC007394	uncharacterized LOC100142441	none	NA	NA	NA	NA	NA	NA	NA	NA	NA	NA	NA	NA	NA	NA	NA	NA	NA	NA	0.887367	0.0100642	NA	NA	NA	NA	NA	NA	NA	NA	NA	NA	NA	NA	NA	NA	NA	NA	NA	NA	NA	NA	NA	NA
TC007395	Mannose-6-phosphate isomerase [Source:UniProtKB/TrEMBL;Acc:D1ZZV1]	none	NA	NA	NA	NA	NA	NA	NA	NA	NA	NA	NA	NA	NA	NA	NA	NA	NA	NA	1.34477	1.73e-06	NA	NA	NA	NA	NA	NA	NA	NA	NA	NA	NA	NA	NA	NA	NA	NA	1.35866	0.0416615	NA	NA	NA	NA
TC007398	DNA repair protein XRCC1	none	1.5687	0.0120473	NA	NA	-1.54351	0.0407398	NA	NA	NA	NA	NA	NA	NA	NA	NA	NA	NA	NA	-0.923299	0.0231649	NA	NA	NA	NA	NA	NA	NA	NA	NA	NA	NA	NA	-1.65208	0.000263487	NA	NA	NA	NA	NA	NA	NA	NA
TC007401	acanthoscurrin-1	none	NA	NA	NA	NA	NA	NA	-1.79058	0.00156898	NA	NA	NA	NA	NA	NA	NA	NA	2.4303	0.00390346	NA	NA	NA	NA	NA	NA	NA	NA	NA	NA	NA	NA	NA	NA	NA	NA	NA	NA	NA	NA	NA	NA	NA	NA
TC007402	larval cuticle protein F1	CUTIC	NA	NA	5.89174	0.0181792	NA	NA	NA	NA	NA	NA	NA	NA	2.5573	0.049745	NA	NA	5.78114	0.000337153	NA	NA	NA	NA	NA	NA	NA	NA	NA	NA	NA	NA	NA	NA	NA	NA	NA	NA	NA	NA	NA	NA	NA	NA
TC007411	NA	none	-2.65174	0.0459328	NA	NA	NA	NA	3.3081	1.95e-05	NA	NA	4.24952	0.000443648	NA	NA	NA	NA	NA	NA	NA	NA	NA	NA	NA	NA	NA	NA	NA	NA	NA	NA	4.9472	0.000173165	NA	NA	NA	NA	4.4739	3.74e-05	NA	NA	NA	NA
TC007424	uncharacterized LOC103312667	none	NA	NA	NA	NA	NA	NA	NA	NA	NA	NA	NA	NA	NA	NA	NA	NA	NA	NA	0.853664	0.0329502	NA	NA	NA	NA	NA	NA	NA	NA	NA	NA	NA	NA	NA	NA	NA	NA	NA	NA	NA	NA	NA	NA
TC007434	E3 ubiquitin-protein ligase UBR1-like Protein [Source:UniProtKB/TrEMBL;Acc:D1ZZM2]	none	NA	NA	NA	NA	NA	NA	NA	NA	NA	NA	NA	NA	NA	NA	NA	NA	NA	NA	-0.762746	0.0182761	NA	NA	NA	NA	NA	NA	NA	NA	NA	NA	NA	NA	NA	NA	NA	NA	NA	NA	NA	NA	NA	NA
TC007458	NA	none	NA	NA	NA	NA	NA	NA	0.615921	0.0243008	NA	NA	NA	NA	NA	NA	NA	NA	NA	NA	NA	NA	NA	NA	NA	NA	NA	NA	NA	NA	NA	NA	NA	NA	NA	NA	NA	NA	NA	NA	NA	NA	NA	NA
TC007464	uncharacterized LOC100142303	none	1.92723	0.0435326	2.22375	0.01679	NA	NA	2.67984	0.000595303	2.22478	0.0110379	NA	NA	NA	NA	NA	NA	NA	NA	NA	NA	NA	NA	NA	NA	3.00177	0.014302	NA	NA	NA	NA	NA	NA	NA	NA	NA	NA	NA	NA	NA	NA	NA	NA
TC007467	Protein white-like Protein [Source:UniProtKB/TrEMBL;Acc:D1ZZE4]	none	1.24109	0.0357995	NA	NA	NA	NA	NA	NA	NA	NA	NA	NA	NA	NA	NA	NA	NA	NA	-1.1376	4.46e-05	NA	NA	NA	NA	NA	NA	NA	NA	NA	NA	-1.07659	0.000438112	NA	NA	-1.21501	0.0166585	-1.66364	0.00134504	NA	NA	NA	NA
TC007470	Protein white-like Protein [Source:UniProtKB/TrEMBL;Acc:D1ZZD4]	none	NA	NA	NA	NA	NA	NA	NA	NA	NA	NA	NA	NA	NA	NA	NA	NA	NA	NA	NA	NA	NA	NA	NA	NA	NA	NA	NA	NA	NA	NA	-0.730182	0.0299679	NA	NA	NA	NA	NA	NA	NA	NA	NA	NA
TC007493	NA	none	NA	NA	NA	NA	NA	NA	NA	NA	NA	NA	NA	NA	NA	NA	NA	NA	NA	NA	-4.08076	5.11e-09	NA	NA	-2.72431	0.0491034	NA	NA	NA	NA	NA	NA	-3.09364	0.000154421	NA	NA	-4.10611	0.00128209	-2.8962	0.00284805	NA	NA	NA	NA
TC007534	Calcineurin subunit B type 2-like Protein [Source:UniProtKB/TrEMBL;Acc:D2A3E7]	NEUR	NA	NA	NA	NA	NA	NA	NA	NA	NA	NA	NA	NA	NA	NA	NA	NA	NA	NA	0.715045	0.0160813	NA	NA	NA	NA	NA	NA	NA	NA	NA	NA	NA	NA	NA	NA	NA	NA	NA	NA	NA	NA	NA	NA
TC007539	Alkaline phosphatase [Source:UniProtKB/TrEMBL;Acc:D2A3C2]	none	NA	NA	NA	NA	NA	NA	NA	NA	NA	NA	NA	NA	NA	NA	NA	NA	NA	NA	2.12313	0.0149135	NA	NA	NA	NA	NA	NA	NA	NA	NA	NA	2.39029	0.00695027	NA	NA	2.90305	0.0361522	NA	NA	NA	NA	NA	NA
TC007560	Phosphoglycolate phosphatase-like Protein [Source:UniProtKB/TrEMBL;Acc:D2A390]	none	NA	NA	NA	NA	NA	NA	NA	NA	NA	NA	NA	NA	0.941274	0.0033539	NA	NA	NA	NA	1.77171	0.000113535	NA	NA	NA	NA	NA	NA	NA	NA	NA	NA	1.07922	1.51e-05	NA	NA	1.22618	0.00162732	1.63032	0.0152454	NA	NA	NA	NA
TC007561	Painless [Source:UniProtKB/TrEMBL;Acc:D2A388]	none	NA	NA	NA	NA	NA	NA	NA	NA	NA	NA	NA	NA	NA	NA	NA	NA	NA	NA	0.666269	0.0417907	0.941438	0.0149249	NA	NA	NA	NA	NA	NA	NA	NA	NA	NA	NA	NA	NA	NA	NA	NA	NA	NA	NA	NA
TC007567	Transmembrane protein 53-like Protein [Source:UniProtKB/TrEMBL;Acc:D2A377]	none	NA	NA	NA	NA	NA	NA	NA	NA	NA	NA	NA	NA	0.860607	0.000167434	NA	NA	NA	NA	1.32701	1.44e-05	NA	NA	NA	NA	NA	NA	NA	NA	NA	NA	0.984865	0.00430195	NA	NA	NA	NA	NA	NA	NA	NA	NA	NA
TC007601	uncharacterized LOC661756	none	NA	NA	NA	NA	NA	NA	NA	NA	-7.11608	3.4e-05	NA	NA	NA	NA	NA	NA	NA	NA	NA	NA	NA	NA	NA	NA	NA	NA	-2.92011	0.00998721	NA	NA	NA	NA	-2.72041	0.00251515	NA	NA	NA	NA	NA	NA	NA	NA
TC007608	Glucose dehydrogese [FAD, quinone]-like Protein [Source:UniProtKB/TrEMBL;Acc:D2A2X7]	none	NA	NA	NA	NA	NA	NA	1.13943	0.0276565	NA	NA	NA	NA	NA	NA	NA	NA	NA	NA	NA	NA	NA	NA	NA	NA	NA	NA	NA	NA	NA	NA	NA	NA	-1.2091	0.0202271	NA	NA	NA	NA	NA	NA	NA	NA
TC007616	uncharacterized LOC100187736	none	NA	NA	NA	NA	NA	NA	NA	NA	NA	NA	NA	NA	NA	NA	NA	NA	NA	NA	NA	NA	NA	NA	NA	NA	NA	NA	NA	NA	NA	NA	NA	NA	NA	NA	-1.71669	0.0187116	NA	NA	NA	NA	NA	NA
TC007620	Gram-negative bacteria-binding protein 3-like Protein [Source:UniProtKB/TrEMBL;Acc:D2A2V6]	IMM	NA	NA	NA	NA	NA	NA	-2.2322	0.00707785	NA	NA	NA	NA	NA	NA	NA	NA	NA	NA	-2.25075	0.00697549	NA	NA	NA	NA	-3.04257	0.0354785	NA	NA	NA	NA	-3.06735	2.21e-10	NA	NA	-3.47121	1.72e-05	NA	NA	NA	NA	NA	NA
TC007628	Patatin-like phospholipase domain-containing protein 2 [Source:UniProtKB/TrEMBL;Acc:D2A2L1]	none	NA	NA	NA	NA	NA	NA	NA	NA	NA	NA	NA	NA	NA	NA	NA	NA	NA	NA	-1.16516	6.39e-05	NA	NA	NA	NA	NA	NA	NA	NA	NA	NA	NA	NA	NA	NA	NA	NA	NA	NA	NA	NA	NA	NA
TC007665	hypothetical protein	none	NA	NA	NA	NA	NA	NA	NA	NA	NA	NA	NA	NA	NA	NA	NA	NA	NA	NA	NA	NA	NA	NA	NA	NA	NA	NA	NA	NA	NA	NA	1.80685	1.54e-08	NA	NA	1.44757	0.00915313	2.12853	0.00284805	NA	NA	NA	NA
TC007671	Alkylated D repair protein alkB homolog 8-like Protein [Source:UniProtKB/TrEMBL;Acc:D2A2C2]	none	NA	NA	NA	NA	NA	NA	NA	NA	NA	NA	NA	NA	NA	NA	NA	NA	NA	NA	-1.14106	1.31e-05	NA	NA	NA	NA	NA	NA	NA	NA	NA	NA	NA	NA	NA	NA	NA	NA	NA	NA	NA	NA	NA	NA
TC007685	NEDD8 ultimate buster 1-like Protein [Source:UniProtKB/TrEMBL;Acc:D2A289]	none	NA	NA	NA	NA	NA	NA	NA	NA	NA	NA	NA	NA	NA	NA	NA	NA	NA	NA	-0.729747	0.0168099	NA	NA	NA	NA	NA	NA	NA	NA	NA	NA	NA	NA	NA	NA	NA	NA	NA	NA	NA	NA	NA	NA
TC007689	Fatty acid synthase-like Protein [Source:UniProtKB/TrEMBL;Acc:D2A280]	none	NA	NA	NA	NA	NA	NA	2.28859	6.56e-05	NA	NA	NA	NA	NA	NA	NA	NA	NA	NA	3.496	2.52e-05	NA	NA	4.32306	0.00114396	NA	NA	NA	NA	NA	NA	1.57609	0.000115425	-1.17029	0.0386746	NA	NA	2.89383	1.22e-15	NA	NA	3.58782	3.81e-12
TC007697	Dorsal [Source:UniProtKB/TrEMBL;Acc:D2A1Y9]	DEV	NA	NA	NA	NA	NA	NA	NA	NA	NA	NA	NA	NA	NA	NA	NA	NA	NA	NA	-0.738249	0.00736111	NA	NA	NA	NA	NA	NA	NA	NA	NA	NA	NA	NA	NA	NA	NA	NA	NA	NA	NA	NA	NA	NA
TC007737	attacin 1	IMM	NA	NA	NA	NA	NA	NA	NA	NA	NA	NA	NA	NA	NA	NA	NA	NA	NA	NA	NA	NA	NA	NA	NA	NA	NA	NA	NA	NA	NA	NA	NA	NA	NA	NA	NA	NA	-2.77111	0.0265866	NA	NA	NA	NA
TC007738	attacin 2	IMM	NA	NA	NA	NA	NA	NA	NA	NA	NA	NA	NA	NA	NA	NA	NA	NA	NA	NA	-6.76105	8.53e-05	NA	NA	NA	NA	NA	NA	NA	NA	NA	NA	-4.4058	3.51e-07	NA	NA	-4.64098	0.00144851	-4.88896	0.0170876	NA	NA	NA	NA
TC007763	zinc finger protein 512B	none	NA	NA	NA	NA	NA	NA	NA	NA	7.50744	0.0446976	NA	NA	NA	NA	NA	NA	NA	NA	NA	NA	NA	NA	NA	NA	NA	NA	NA	NA	NA	NA	NA	NA	NA	NA	NA	NA	NA	NA	NA	NA	NA	NA
TC007764	hypothetical protein	none	4.39094	0.000247092	3.80551	0.00262696	NA	NA	3.64947	0.0086524	4.56844	0.00070832	NA	NA	NA	NA	NA	NA	NA	NA	NA	NA	NA	NA	NA	NA	5.94689	0.000181426	NA	NA	NA	NA	NA	NA	NA	NA	NA	NA	NA	NA	NA	NA	NA	NA
TC007767	Organic solute transporter alpha-like protein [Source:UniProtKB/TrEMBL;Acc:D2A1S5]	none	3.72487	0.000864311	4.014	0.000435286	NA	NA	4.15595	0.000187695	3.81128	0.00115857	4.27013	0.044427	NA	NA	NA	NA	NA	NA	NA	NA	NA	NA	NA	NA	3.77064	0.00867954	NA	NA	NA	NA	NA	NA	NA	NA	NA	NA	NA	NA	NA	NA	NA	NA
TC007789	Pyridoxal phosphate phosphatase-like Protein [Source:UniProtKB/TrEMBL;Acc:D2A1X6]	none	NA	NA	NA	NA	NA	NA	NA	NA	NA	NA	NA	NA	NA	NA	NA	NA	NA	NA	2.21946	6.59e-05	NA	NA	NA	NA	2.41507	0.0367779	NA	NA	NA	NA	2.91902	5.13e-07	NA	NA	3.3588	7.12e-05	3.37447	0.000118899	NA	NA	NA	NA
TC007806	location of vulva defective 1	none	NA	NA	2.42195	0.0473594	NA	NA	2.26639	0.037116	NA	NA	NA	NA	NA	NA	NA	NA	NA	NA	NA	NA	NA	NA	NA	NA	NA	NA	NA	NA	NA	NA	NA	NA	NA	NA	NA	NA	NA	NA	NA	NA	NA	NA
TC007811	1,5-anhydro-D-fructose reductase-like Protein [Source:UniProtKB/TrEMBL;Acc:D2A296]	none	NA	NA	NA	NA	NA	NA	NA	NA	NA	NA	NA	NA	NA	NA	NA	NA	NA	NA	1.20212	0.00610563	NA	NA	NA	NA	NA	NA	NA	NA	NA	NA	NA	NA	NA	NA	NA	NA	NA	NA	NA	NA	NA	NA
TC007831	ets D-binding protein pokkuri	none	NA	NA	NA	NA	NA	NA	NA	NA	NA	NA	NA	NA	NA	NA	NA	NA	NA	NA	-0.672941	0.0340377	NA	NA	NA	NA	NA	NA	NA	NA	NA	NA	-0.801003	0.00902333	NA	NA	-1.08191	0.0216055	-0.970348	0.0126447	NA	NA	NA	NA
TC007845	Cytochrome b5-like Protein [Source:UniProtKB/TrEMBL;Acc:D2A2F2]	none	NA	NA	NA	NA	NA	NA	NA	NA	NA	NA	NA	NA	NA	NA	NA	NA	NA	NA	-1.57094	9e-10	NA	NA	-1.07379	0.0267006	NA	NA	NA	NA	NA	NA	NA	NA	NA	NA	NA	NA	NA	NA	NA	NA	NA	NA
TC007849	Sortilin-related receptor-like Protein [Source:UniProtKB/TrEMBL;Acc:D2A2F7]	none	NA	NA	NA	NA	NA	NA	NA	NA	NA	NA	NA	NA	NA	NA	NA	NA	NA	NA	-0.779293	0.0300877	NA	NA	NA	NA	NA	NA	NA	NA	NA	NA	NA	NA	NA	NA	NA	NA	NA	NA	NA	NA	NA	NA
TC007855	Radial spoke head 1 homolog-like Protein [Source:UniProtKB/TrEMBL;Acc:D2A2H5]	none	NA	NA	NA	NA	NA	NA	3.12463	0.000682076	NA	NA	NA	NA	1.99433	0.0299668	NA	NA	NA	NA	NA	NA	NA	NA	NA	NA	2.87543	0.0491729	NA	NA	NA	NA	1.83241	0.0433502	NA	NA	2.72916	0.0252648	3.14711	0.00792573	NA	NA	NA	NA
TC007858	uncharacterized LOC657017	none	NA	NA	NA	NA	NA	NA	NA	NA	NA	NA	NA	NA	-1.23623	0.00900402	NA	NA	NA	NA	NA	NA	NA	NA	NA	NA	NA	NA	NA	NA	NA	NA	-1.67949	1.41e-06	NA	NA	-1.62723	0.00575438	NA	NA	NA	NA	NA	NA
TC007869	Serpin peptidase inhibitor 26 [Source:UniProtKB/TrEMBL;Acc:D2A2J9]	SERP	NA	NA	NA	NA	NA	NA	-1.28078	0.00118724	NA	NA	NA	NA	NA	NA	NA	NA	NA	NA	-2.35966	6.1e-08	NA	NA	-2.18998	0.00336584	-1.63845	8.51e-05	NA	NA	NA	NA	-1.32678	7.71e-05	NA	NA	-1.41253	0.0126478	-1.93681	1.13e-07	NA	NA	-1.97855	0.00130327
TC007875	Bestrophin homolog [Source:UniProtKB/TrEMBL;Acc:D2A2L5]	none	NA	NA	NA	NA	NA	NA	NA	NA	NA	NA	NA	NA	NA	NA	NA	NA	NA	NA	0.639811	0.0286772	NA	NA	NA	NA	NA	NA	NA	NA	NA	NA	NA	NA	NA	NA	NA	NA	NA	NA	NA	NA	NA	NA
TC007894	Alpha-actinin, sarcomeric-like Protein [Source:UniProtKB/TrEMBL;Acc:A0A139WJ47]	none	NA	NA	NA	NA	NA	NA	2.8998	0.0184853	NA	NA	NA	NA	NA	NA	NA	NA	NA	NA	NA	NA	NA	NA	NA	NA	NA	NA	NA	NA	NA	NA	NA	NA	NA	NA	NA	NA	NA	NA	NA	NA	NA	NA
TC007902	NA	none	NA	NA	NA	NA	NA	NA	NA	NA	NA	NA	NA	NA	NA	NA	NA	NA	NA	NA	NA	NA	NA	NA	NA	NA	NA	NA	NA	NA	NA	NA	NA	NA	NA	NA	-4.85384	0.0498172	NA	NA	NA	NA	NA	NA
TC007914	Lipase [Source:UniProtKB/TrEMBL;Acc:D2A309]	none	NA	NA	NA	NA	NA	NA	NA	NA	NA	NA	NA	NA	NA	NA	NA	NA	2.29679	0.00135312	NA	NA	NA	NA	NA	NA	NA	NA	NA	NA	NA	NA	NA	NA	NA	NA	NA	NA	NA	NA	NA	NA	NA	NA
TC007922	Carboxylic ester hydrolase [Source:UniProtKB/TrEMBL;Acc:D2A327]	DETOX	NA	NA	NA	NA	NA	NA	NA	NA	NA	NA	NA	NA	NA	NA	NA	NA	NA	NA	1.90405	5.5e-05	NA	NA	NA	NA	NA	NA	NA	NA	NA	NA	NA	NA	NA	NA	NA	NA	NA	NA	NA	NA	NA	NA
TC007926	2-oxo-4-hydroxy-4-carboxy-5-ureidoimidazoline decarboxylase-like Protein [Source:UniProtKB/TrEMBL;Acc:D2A355]	none	NA	NA	NA	NA	NA	NA	1.58727	0.0346124	NA	NA	NA	NA	NA	NA	NA	NA	NA	NA	NA	NA	NA	NA	NA	NA	NA	NA	NA	NA	NA	NA	-2.36031	1.86e-06	NA	NA	-3.06066	3.6e-05	NA	NA	NA	NA	NA	NA
TC007930	uncharacterized LOC662932	none	NA	NA	NA	NA	NA	NA	NA	NA	NA	NA	NA	NA	-3.40713	3.95e-09	NA	NA	NA	NA	-3.35337	2.28e-05	NA	NA	NA	NA	NA	NA	NA	NA	NA	NA	-2.99744	2.11e-06	NA	NA	-3.85807	5.1e-05	-2.47444	0.00016494	NA	NA	NA	NA
TC007938	Putative ATP-dependent R helicase me31b-like Protein [Source:UniProtKB/TrEMBL;Acc:D2A381]	none	NA	NA	NA	NA	NA	NA	NA	NA	NA	NA	NA	NA	NA	NA	NA	NA	NA	NA	0.366299	0.0458376	NA	NA	0.635217	0.022055	NA	NA	NA	NA	NA	NA	NA	NA	NA	NA	NA	NA	NA	NA	NA	NA	NA	NA
TC007940	L-2-hydroxyglutarate dehydrogese, mitochondrial-like Protein [Source:UniProtKB/TrEMBL;Acc:D2A384]	none	NA	NA	NA	NA	NA	NA	NA	NA	NA	NA	NA	NA	0.638889	0.0192927	NA	NA	NA	NA	1.21679	0.000870952	NA	NA	NA	NA	NA	NA	NA	NA	NA	NA	0.88102	0.00101114	NA	NA	0.968963	0.0304295	1.19822	0.0485542	NA	NA	NA	NA
TC007945	mucin-5B	CUTIC	NA	NA	NA	NA	NA	NA	NA	NA	NA	NA	NA	NA	1.13697	0.0168592	NA	NA	NA	NA	NA	NA	NA	NA	NA	NA	NA	NA	NA	NA	NA	NA	NA	NA	NA	NA	NA	NA	NA	NA	NA	NA	NA	NA
TC007948	Leucine-rich repeats and immunoglobulin-like domains protein 3 [Source:UniProtKB/TrEMBL;Acc:D2A3A2]	IMM	NA	NA	NA	NA	NA	NA	NA	NA	NA	NA	NA	NA	-2.2888	1.24e-10	NA	NA	NA	NA	NA	NA	NA	NA	NA	NA	-3.00065	0.0276395	NA	NA	-4.90704	0.0245941	-2.68716	3.23e-09	NA	NA	-3.16262	8.62e-06	NA	NA	NA	NA	NA	NA
TC007952	Leucine-rich repeat-containing protein 15-like Protein [Source:UniProtKB/TrEMBL;Acc:D2A3A6]	none	NA	NA	NA	NA	NA	NA	NA	NA	NA	NA	NA	NA	-2.91607	0.00676625	NA	NA	NA	NA	-2.65695	1.03e-06	NA	NA	-2.59426	0.00943977	-3.28623	0.00656235	NA	NA	NA	NA	-4.58182	5.24e-31	NA	NA	-5.16465	4.13e-18	NA	NA	NA	NA	NA	NA
TC007956	NA	none	-1.18537	0.0163238	NA	NA	NA	NA	-2.79122	3.77e-05	NA	NA	NA	NA	NA	NA	NA	NA	NA	NA	1.262	0.0351968	NA	NA	2.89403	0.00032513	NA	NA	NA	NA	NA	NA	1.47004	0.0149384	NA	NA	1.91898	0.0393286	1.85776	0.0116223	NA	NA	2.58217	0.028823
TC007957	uncharacterized LOC664014	none	-2.1828	1.68e-06	-1.80408	0.000189694	NA	NA	-2.51018	3.5e-05	-2.70084	1.05e-05	-2.76236	0.0103632	NA	NA	NA	NA	NA	NA	1.26602	0.00861302	NA	NA	NA	NA	NA	NA	NA	NA	NA	NA	NA	NA	1.7289	5.56e-07	1.5079	0.00574358	NA	NA	NA	NA	NA	NA
TC007958	uncharacterized LOC100142319	none	NA	NA	NA	NA	NA	NA	NA	NA	NA	NA	NA	NA	NA	NA	NA	NA	NA	NA	NA	NA	NA	NA	NA	NA	NA	NA	NA	NA	NA	NA	NA	NA	NA	NA	NA	NA	-2.84807	0.0176515	NA	NA	NA	NA
TC007959	uncharacterized LOC100141699	none	NA	NA	NA	NA	NA	NA	2.76576	0.000250217	NA	NA	NA	NA	NA	NA	NA	NA	NA	NA	NA	NA	NA	NA	NA	NA	NA	NA	NA	NA	NA	NA	NA	NA	NA	NA	NA	NA	NA	NA	NA	NA	NA	NA
TC007966	Arylsulfatase B-like Protein [Source:UniProtKB/TrEMBL;Acc:D2A3E0]	none	NA	NA	NA	NA	NA	NA	-1.68421	0.0483413	NA	NA	NA	NA	NA	NA	NA	NA	NA	NA	NA	NA	NA	NA	NA	NA	NA	NA	NA	NA	NA	NA	NA	NA	NA	NA	NA	NA	NA	NA	NA	NA	NA	NA
TC007969	Zinc finger protein 77-like Protein [Source:UniProtKB/TrEMBL;Acc:D2A3E5]	none	NA	NA	NA	NA	NA	NA	NA	NA	NA	NA	NA	NA	NA	NA	NA	NA	NA	NA	-0.629632	0.0325997	NA	NA	NA	NA	NA	NA	NA	NA	NA	NA	NA	NA	NA	NA	NA	NA	NA	NA	NA	NA	NA	NA
TC007981	Lipase [Source:UniProtKB/TrEMBL;Acc:D2A3G9]	none	NA	NA	NA	NA	NA	NA	NA	NA	NA	NA	NA	NA	NA	NA	NA	NA	NA	NA	-1.19994	0.0288555	NA	NA	NA	NA	NA	NA	NA	NA	NA	NA	NA	NA	NA	NA	NA	NA	NA	NA	NA	NA	NA	NA
TC007982	Guanine nucleotide exchange factor for Rab-3A-like Protein [Source:UniProtKB/TrEMBL;Acc:D2A3H1]	none	NA	NA	NA	NA	NA	NA	NA	NA	NA	NA	NA	NA	NA	NA	NA	NA	NA	NA	-1.29917	0.000138639	NA	NA	NA	NA	NA	NA	NA	NA	NA	NA	NA	NA	NA	NA	NA	NA	NA	NA	NA	NA	NA	NA
TC007996	otopetrin-2	none	NA	NA	NA	NA	NA	NA	NA	NA	NA	NA	NA	NA	NA	NA	NA	NA	NA	NA	1.18718	0.00144165	NA	NA	NA	NA	NA	NA	NA	NA	NA	NA	NA	NA	NA	NA	NA	NA	1.77987	0.000434325	NA	NA	NA	NA
TC008003	hypothetical protein	none	NA	NA	NA	NA	NA	NA	NA	NA	3.27475	0.0299609	NA	NA	NA	NA	NA	NA	NA	NA	NA	NA	NA	NA	NA	NA	NA	NA	NA	NA	NA	NA	NA	NA	NA	NA	NA	NA	NA	NA	NA	NA	NA	NA
TC008004	shematrin-like protein 2	none	3.29137	0.00470817	3.84125	0.000772976	NA	NA	NA	NA	NA	NA	NA	NA	NA	NA	NA	NA	4.74058	2.39e-06	NA	NA	NA	NA	3.70597	0.0204041	NA	NA	NA	NA	NA	NA	NA	NA	NA	NA	NA	NA	-3.50442	0.0119099	NA	NA	NA	NA
TC008005	cuticle protein 16.5, isoform A	CUTIC	9.06128	0.000156046	9.72657	7.03e-05	NA	NA	9.46582	3.56e-07	10.3937	7.45e-08	8.2187	0.0366063	NA	NA	NA	NA	NA	NA	NA	NA	NA	NA	NA	NA	9.63347	1.75e-05	9.01169	0.000139373	NA	NA	NA	NA	NA	NA	NA	NA	NA	NA	NA	NA	NA	NA
TC008010	histidine-rich glycoprotein	IMM	7.85546	6.02e-05	7.74075	0.000112325	NA	NA	7.90819	4.67e-05	9.13005	9.72e-06	9.4186	0.00736035	NA	NA	NA	NA	NA	NA	NA	NA	NA	NA	NA	NA	8.36596	4.42e-06	7.46673	3.99e-05	NA	NA	NA	NA	NA	NA	NA	NA	NA	NA	NA	NA	NA	NA
TC008024	Icarapin-like [Source:UniProtKB/TrEMBL;Acc:D1ZZD5]	none	NA	NA	NA	NA	NA	NA	NA	NA	NA	NA	NA	NA	NA	NA	NA	NA	NA	NA	-1.54832	1.3e-11	NA	NA	-1.20827	0.0022897	NA	NA	NA	NA	NA	NA	NA	NA	NA	NA	NA	NA	NA	NA	NA	NA	NA	NA
TC008029	Sushi, von Willebrand factor type A, EGF and pentraxin domain-containing protein 1-like Protein [Source:UniProtKB/TrEMBL;Acc:D1ZZE6]	none	NA	NA	NA	NA	NA	NA	NA	NA	NA	NA	NA	NA	NA	NA	NA	NA	NA	NA	-1.9217	0.000676403	NA	NA	NA	NA	NA	NA	NA	NA	NA	NA	NA	NA	NA	NA	NA	NA	NA	NA	NA	NA	NA	NA
TC008043	Nidogen-2-like Protein [Source:UniProtKB/TrEMBL;Acc:D1ZZG7]	none	NA	NA	NA	NA	NA	NA	NA	NA	NA	NA	NA	NA	NA	NA	NA	NA	NA	NA	1.41617	0.00183451	NA	NA	NA	NA	NA	NA	NA	NA	NA	NA	1.75853	6.99e-05	NA	NA	1.71614	0.0215413	NA	NA	NA	NA	NA	NA
TC008059	Protein tumorous imagil discs, mitochondrial-like Protein [Source:UniProtKB/TrEMBL;Acc:D1ZZJ9]	none	NA	NA	NA	NA	NA	NA	NA	NA	NA	NA	NA	NA	NA	NA	NA	NA	NA	NA	-0.63073	0.04362	NA	NA	NA	NA	NA	NA	NA	NA	NA	NA	NA	NA	NA	NA	NA	NA	NA	NA	NA	NA	NA	NA
TC008091	Ubiquitin-like protein 3 [Source:UniProtKB/TrEMBL;Acc:D1ZZR9]	none	NA	NA	NA	NA	NA	NA	NA	NA	NA	NA	NA	NA	NA	NA	NA	NA	NA	NA	NA	NA	NA	NA	NA	NA	NA	NA	NA	NA	NA	NA	NA	NA	NA	NA	NA	NA	-1.07261	0.0170923	NA	NA	NA	NA
TC008096	Dorsal 2 [Source:UniProtKB/TrEMBL;Acc:D1ZZS5]	DEV	NA	NA	NA	NA	-1.86704	0.000949598	NA	NA	NA	NA	NA	NA	NA	NA	NA	NA	NA	NA	-1.0851	0.0231752	NA	NA	NA	NA	NA	NA	NA	NA	NA	NA	-1.5663	0.000282233	-1.38225	0.0144264	-1.65568	0.0202391	NA	NA	NA	NA	NA	NA
TC008101	uncharacterized LOC107397744	none	NA	NA	NA	NA	NA	NA	NA	NA	NA	NA	NA	NA	NA	NA	NA	NA	NA	NA	NA	NA	NA	NA	NA	NA	NA	NA	NA	NA	NA	NA	NA	NA	-1.66585	0.000489066	NA	NA	NA	NA	NA	NA	NA	NA
TC008102	uncharacterized LOC663797	none	NA	NA	NA	NA	NA	NA	NA	NA	NA	NA	NA	NA	0.882138	0.0201038	NA	NA	NA	NA	1.26312	0.0145162	NA	NA	NA	NA	NA	NA	NA	NA	NA	NA	1.14304	0.0226729	NA	NA	NA	NA	NA	NA	NA	NA	NA	NA
TC008104	NA	none	8.11033	0.000259525	7.30769	0.000752027	NA	NA	NA	NA	NA	NA	NA	NA	NA	NA	NA	NA	NA	NA	NA	NA	NA	NA	NA	NA	NA	NA	NA	NA	NA	NA	NA	NA	NA	NA	NA	NA	NA	NA	NA	NA	NA	NA
TC008106	NA	none	-4.31578	1.66e-06	-3.32524	0.000556075	NA	NA	2.52593	0.0110939	-2.37214	0.0282403	NA	NA	NA	NA	NA	NA	NA	NA	4.66767	3.18e-05	NA	NA	NA	NA	4.00594	0.00147628	NA	NA	6.45569	0.000435802	6.4288	3.41e-27	NA	NA	5.54699	9.87e-10	5.68523	8.43e-09	NA	NA	5.19565	0.00221264
TC008110	PDF receptor-like Protein [Source:UniProtKB/TrEMBL;Acc:D1ZZU7]	none	NA	NA	NA	NA	NA	NA	NA	NA	NA	NA	NA	NA	NA	NA	NA	NA	NA	NA	-1.51066	0.00470599	NA	NA	NA	NA	NA	NA	NA	NA	NA	NA	-1.67796	0.000972227	-1.94309	0.000415382	-2.0525	0.00607062	NA	NA	NA	NA	NA	NA
TC008120	uncharacterized LOC103312736	none	NA	NA	NA	NA	NA	NA	NA	NA	NA	NA	NA	NA	1.87086	0.0366362	NA	NA	NA	NA	2.11833	0.00175499	NA	NA	NA	NA	NA	NA	NA	NA	NA	NA	NA	NA	NA	NA	NA	NA	NA	NA	NA	NA	NA	NA
TC008125	uncharacterized LOC103312678	none	NA	NA	NA	NA	NA	NA	-2.26233	0.000134203	NA	NA	NA	NA	NA	NA	NA	NA	NA	NA	NA	NA	NA	NA	NA	NA	NA	NA	NA	NA	NA	NA	NA	NA	NA	NA	NA	NA	NA	NA	NA	NA	NA	NA
TC008127	uncharacterized LOC103312680	none	5.77427	6.02e-05	6.65112	2.54e-05	NA	NA	5.26017	6.83e-05	6.3608	6.97e-06	NA	NA	NA	NA	NA	NA	NA	NA	NA	NA	NA	NA	NA	NA	5.31178	0.000236725	4.53659	0.00318528	NA	NA	NA	NA	NA	NA	NA	NA	NA	NA	NA	NA	NA	NA
TC008154	Beta-1,4-mannosyltransferase egh-like Protein [Source:UniProtKB/TrEMBL;Acc:D2A043]	none	NA	NA	NA	NA	NA	NA	NA	NA	NA	NA	NA	NA	NA	NA	NA	NA	NA	NA	0.57563	0.00417633	NA	NA	NA	NA	NA	NA	NA	NA	NA	NA	NA	NA	NA	NA	NA	NA	NA	NA	NA	NA	NA	NA
TC008161	Odorant binding protein C16 [Source:UniProtKB/TrEMBL;Acc:D2A055]	none	NA	NA	NA	NA	NA	NA	NA	NA	NA	NA	NA	NA	NA	NA	NA	NA	NA	NA	NA	NA	-1.22874	0.000184038	NA	NA	NA	NA	NA	NA	NA	NA	NA	NA	NA	NA	NA	NA	NA	NA	NA	NA	NA	NA
TC008162	Odorant binding protein C17 [Source:UniProtKB/TrEMBL;Acc:D2A056]	none	NA	NA	NA	NA	-2.4487	0.0252577	NA	NA	NA	NA	NA	NA	-2.80228	0.000514445	NA	NA	NA	NA	-1.28757	0.0219955	-1.77517	0.00738193	NA	NA	NA	NA	NA	NA	NA	NA	-2.50433	0.000207792	NA	NA	NA	NA	-2.51719	0.0214485	NA	NA	NA	NA
TC008177	Malate dehydrogese [Source:UniProtKB/TrEMBL;Acc:D2A083]	none	NA	NA	NA	NA	NA	NA	NA	NA	NA	NA	NA	NA	1.13494	0.00111001	NA	NA	NA	NA	1.29351	0.0122863	NA	NA	NA	NA	NA	NA	NA	NA	NA	NA	NA	NA	NA	NA	NA	NA	NA	NA	NA	NA	NA	NA
TC008187	early nodulin-75-like	none	NA	NA	10.3593	0.00546041	NA	NA	NA	NA	7.44665	0.041851	NA	NA	NA	NA	NA	NA	NA	NA	NA	NA	NA	NA	NA	NA	NA	NA	NA	NA	NA	NA	NA	NA	NA	NA	NA	NA	NA	NA	NA	NA	NA	NA
TC008197	hypothetical protein	none	NA	NA	NA	NA	NA	NA	2.3144	0.000151785	1.65424	0.0233332	NA	NA	NA	NA	NA	NA	NA	NA	NA	NA	NA	NA	NA	NA	NA	NA	NA	NA	NA	NA	1.91113	3.17e-07	NA	NA	2.21458	9.06e-05	NA	NA	NA	NA	NA	NA
TC008202	Protein NPC2 homolog-like Protein [Source:UniProtKB/TrEMBL;Acc:D2A0E4]	none	NA	NA	NA	NA	NA	NA	NA	NA	NA	NA	NA	NA	NA	NA	NA	NA	NA	NA	-1.39881	0.000111826	NA	NA	NA	NA	NA	NA	NA	NA	NA	NA	NA	NA	NA	NA	NA	NA	NA	NA	NA	NA	NA	NA
TC008206	myrosinase-binding protein 2	none	NA	NA	7.39786	0.0442985	NA	NA	9.69455	0.00026183	6.94625	0.00761019	9.98334	0.0349867	NA	NA	NA	NA	NA	NA	NA	NA	NA	NA	NA	NA	NA	NA	NA	NA	NA	NA	NA	NA	NA	NA	NA	NA	NA	NA	NA	NA	NA	NA
TC008208	elastin	none	7.93363	0.000616099	8.3624	0.000423106	NA	NA	8.13468	2.69e-06	10.1701	8.04e-09	8.28588	0.00984395	NA	NA	NA	NA	NA	NA	3.66522	0.00374882	NA	NA	NA	NA	9.3119	4.31e-06	8.18263	0.000209814	8.4129	0.0493053	NA	NA	NA	NA	NA	NA	NA	NA	NA	NA	NA	NA
TC008229	elastin	none	NA	NA	NA	NA	NA	NA	NA	NA	NA	NA	NA	NA	NA	NA	NA	NA	NA	NA	3.07738	4.28e-05	NA	NA	4.31915	0.000160711	NA	NA	NA	NA	NA	NA	NA	NA	NA	NA	NA	NA	NA	NA	NA	NA	NA	NA
TC008232	cuticle protein 64	CUTIC	NA	NA	NA	NA	NA	NA	NA	NA	NA	NA	NA	NA	NA	NA	NA	NA	NA	NA	2.32276	4.57e-05	NA	NA	2.52031	0.00867119	NA	NA	NA	NA	NA	NA	NA	NA	NA	NA	NA	NA	NA	NA	NA	NA	NA	NA
TC008235	altered inheritance of mitochondria protein 3	none	NA	NA	NA	NA	NA	NA	6.11181	0.0305036	7.4071	0.0128016	NA	NA	NA	NA	NA	NA	NA	NA	NA	NA	NA	NA	NA	NA	NA	NA	NA	NA	NA	NA	NA	NA	NA	NA	NA	NA	NA	NA	NA	NA	NA	NA
TC008246	Alpha-1,4 glucan phosphorylase [Source:UniProtKB/TrEMBL;Acc:D2A0P2]	none	NA	NA	NA	NA	NA	NA	NA	NA	NA	NA	NA	NA	0.849376	0.0109522	NA	NA	NA	NA	1.14109	0.0369483	NA	NA	NA	NA	NA	NA	NA	NA	NA	NA	NA	NA	NA	NA	NA	NA	NA	NA	NA	NA	NA	NA
TC008247	uncharacterized LOC657487	none	NA	NA	NA	NA	NA	NA	NA	NA	NA	NA	NA	NA	-1.2278	0.0195001	NA	NA	NA	NA	-2.67656	4.47e-08	NA	NA	-2.4704	0.00290974	NA	NA	NA	NA	NA	NA	-2.39168	2.42e-08	NA	NA	-2.69382	5.8e-05	-2.49773	0.00060641	NA	NA	-2.64801	0.0469381
TC008255	Protein fuzzy-like Protein [Source:UniProtKB/TrEMBL;Acc:D2A0Q7]	none	NA	NA	NA	NA	NA	NA	NA	NA	NA	NA	NA	NA	1.08354	0.020674	NA	NA	NA	NA	1.89847	7.03e-07	NA	NA	NA	NA	NA	NA	NA	NA	NA	NA	1.33104	0.000339405	NA	NA	NA	NA	1.72295	0.00277828	NA	NA	2.07949	0.0390997
TC008256	Electron transfer flavoprotein-ubiquinone oxidoreductase, mitochondrial [Source:UniProtKB/TrEMBL;Acc:D2A0Q9]	none	NA	NA	NA	NA	NA	NA	NA	NA	NA	NA	NA	NA	NA	NA	NA	NA	NA	NA	-0.771424	0.000908269	NA	NA	NA	NA	-0.710246	0.0276395	NA	NA	NA	NA	NA	NA	NA	NA	NA	NA	NA	NA	NA	NA	NA	NA
TC008275	Chaoptin-like Protein [Source:UniProtKB/TrEMBL;Acc:D2A0V3]	none	NA	NA	NA	NA	NA	NA	NA	NA	NA	NA	NA	NA	NA	NA	NA	NA	NA	NA	-1.76206	1.85e-08	NA	NA	NA	NA	NA	NA	NA	NA	NA	NA	-1.28238	0.00934104	NA	NA	-1.72529	0.0222299	NA	NA	NA	NA	NA	NA
TC008276	Putative family 31 glucosidase KIAA1161-like Protein [Source:UniProtKB/TrEMBL;Acc:D2A0V4]	none	-2.61727	2.87e-05	-1.64027	0.0329766	NA	NA	NA	NA	NA	NA	NA	NA	1.55832	3.59e-07	NA	NA	NA	NA	2.43582	1.31e-07	NA	NA	NA	NA	NA	NA	NA	NA	NA	NA	3.08151	2.42e-20	2.07358	2.59e-08	3.44586	3.29e-12	2.38738	0.000536249	NA	NA	NA	NA
TC008293	Protein white-like Protein [Source:UniProtKB/TrEMBL;Acc:D2A0Y3]	none	NA	NA	NA	NA	NA	NA	NA	NA	NA	NA	NA	NA	NA	NA	NA	NA	NA	NA	-0.893506	0.0240435	NA	NA	NA	NA	NA	NA	NA	NA	NA	NA	NA	NA	NA	NA	NA	NA	NA	NA	NA	NA	NA	NA
TC008294	WD repeat-containing protein 26 homolog-like Protein [Source:UniProtKB/TrEMBL;Acc:D2A0Y4]	none	NA	NA	NA	NA	NA	NA	NA	NA	NA	NA	NA	NA	NA	NA	NA	NA	NA	NA	-0.718487	0.0251784	NA	NA	NA	NA	NA	NA	NA	NA	NA	NA	NA	NA	NA	NA	NA	NA	NA	NA	NA	NA	NA	NA
TC008299	Aldo-keto reductase family 1 member B10-like Protein [Source:UniProtKB/TrEMBL;Acc:D2A0Z6]	none	NA	NA	-1.17919	0.039238	NA	NA	-1.57751	0.0023523	NA	NA	NA	NA	NA	NA	NA	NA	NA	NA	0.819884	0.00242568	-0.941674	0.00519683	NA	NA	NA	NA	NA	NA	NA	NA	1.09576	0.00563661	NA	NA	1.63661	0.00457728	NA	NA	NA	NA	NA	NA
TC008301	Alcohol dehydrogenase [NADP(+)]-like Protein [Source:UniProtKB/TrEMBL;Acc:D2A0Z8]	none	-1.06537	0.0114665	-1.38453	0.000423106	NA	NA	NA	NA	NA	NA	NA	NA	NA	NA	NA	NA	NA	NA	2.40943	1.38e-07	NA	NA	NA	NA	NA	NA	NA	NA	NA	NA	NA	NA	NA	NA	NA	NA	NA	NA	NA	NA	NA	NA
TC008302	Cytochrome P450 301A1 [Source:UniProtKB/TrEMBL;Acc:D2A102]	DETOX	3.50568	0.0435326	NA	NA	NA	NA	3.2033	0.0251243	NA	NA	NA	NA	NA	NA	NA	NA	NA	NA	NA	NA	NA	NA	NA	NA	3.84283	0.0477795	NA	NA	NA	NA	NA	NA	NA	NA	NA	NA	NA	NA	NA	NA	NA	NA
TC008350	Putative RNA helicase armi-like Protein [Source:UniProtKB/TrEMBL;Acc:D2A188]	none	0.754949	0.0273421	NA	NA	NA	NA	NA	NA	NA	NA	NA	NA	NA	NA	NA	NA	NA	NA	NA	NA	NA	NA	NA	NA	NA	NA	NA	NA	NA	NA	NA	NA	NA	NA	NA	NA	NA	NA	NA	NA	NA	NA
TC008357	Maltase A1-like Protein [Source:UniProtKB/TrEMBL;Acc:D2A1A2]	none	-3.50224	0.000101622	-2.60019	0.0121451	NA	NA	-2.15735	0.0276449	-3.23551	0.000153005	NA	NA	NA	NA	NA	NA	NA	NA	NA	NA	NA	NA	NA	NA	NA	NA	NA	NA	NA	NA	NA	NA	NA	NA	NA	NA	NA	NA	NA	NA	NA	NA
TC008358	Maltase A1-like Protein [Source:UniProtKB/TrEMBL;Acc:D2A1A3]	none	-3.475	0.00133159	-3.37631	0.00241337	NA	NA	NA	NA	NA	NA	NA	NA	NA	NA	NA	NA	NA	NA	3.60529	6.04e-13	-1.69187	0.0221198	2.11703	0.0262786	NA	NA	NA	NA	NA	NA	2.28769	0.00242888	NA	NA	NA	NA	2.60759	0.00134504	NA	NA	2.93595	0.0437837
TC008359	Maltase A1-like Protein [Source:UniProtKB/TrEMBL;Acc:D2A1A4]	none	NA	NA	NA	NA	NA	NA	NA	NA	NA	NA	NA	NA	NA	NA	NA	NA	NA	NA	2.79809	0.0487152	NA	NA	NA	NA	NA	NA	NA	NA	NA	NA	3.63417	0.0270244	NA	NA	5.44488	0.0214076	NA	NA	NA	NA	NA	NA
TC008369	uncharacterized LOC664266	none	3.74254	0.00281824	4.03689	0.0013315	NA	NA	4.6146	3.47e-05	4.34942	0.00017865	NA	NA	NA	NA	NA	NA	NA	NA	NA	NA	NA	NA	NA	NA	NA	NA	NA	NA	NA	NA	NA	NA	NA	NA	NA	NA	NA	NA	NA	NA	NA	NA
TC008372	Leucine--tR ligase, cytoplasmic-like Protein [Source:UniProtKB/TrEMBL;Acc:D2A1C9]	none	NA	NA	NA	NA	NA	NA	NA	NA	NA	NA	NA	NA	NA	NA	NA	NA	NA	NA	0.608577	0.0479302	NA	NA	NA	NA	NA	NA	NA	NA	NA	NA	NA	NA	NA	NA	NA	NA	NA	NA	NA	NA	NA	NA
TC008382	serine/threonine-protein phosphatase 4 regulatory subunit 2	none	NA	NA	NA	NA	NA	NA	NA	NA	NA	NA	NA	NA	NA	NA	NA	NA	NA	NA	-0.94961	0.00155157	NA	NA	NA	NA	NA	NA	NA	NA	NA	NA	NA	NA	NA	NA	NA	NA	NA	NA	NA	NA	NA	NA
TC008407	Protein mesh-like Protein [Source:UniProtKB/TrEMBL;Acc:D2A1L3]	none	NA	NA	NA	NA	NA	NA	NA	NA	NA	NA	NA	NA	NA	NA	NA	NA	NA	NA	-0.645922	0.0396854	NA	NA	NA	NA	NA	NA	NA	NA	NA	NA	-0.675973	0.00586275	NA	NA	-1.15489	0.000653664	NA	NA	NA	NA	NA	NA
TC008411	sperm mitochondrial-associated cysteine-rich protein	none	NA	NA	NA	NA	NA	NA	NA	NA	NA	NA	NA	NA	NA	NA	NA	NA	NA	NA	0.715551	0.0261258	NA	NA	1.18119	0.0172941	NA	NA	NA	NA	NA	NA	NA	NA	NA	NA	NA	NA	NA	NA	NA	NA	NA	NA
TC008414	Putative inorganic phosphate cotransporter-like Protein [Source:UniProtKB/TrEMBL;Acc:D2A1M4]	none	NA	NA	NA	NA	NA	NA	NA	NA	NA	NA	NA	NA	NA	NA	NA	NA	NA	NA	NA	NA	NA	NA	NA	NA	NA	NA	NA	NA	NA	NA	NA	NA	-2.93426	0.00122277	NA	NA	NA	NA	NA	NA	NA	NA
TC008419	Venom acid phosphatase Acph-1-like Protein [Source:UniProtKB/TrEMBL;Acc:D2A1N1]	none	NA	NA	NA	NA	NA	NA	NA	NA	NA	NA	NA	NA	NA	NA	NA	NA	NA	NA	-1.95658	0.0405182	NA	NA	NA	NA	NA	NA	NA	NA	NA	NA	NA	NA	NA	NA	NA	NA	-2.76983	0.0366539	NA	NA	NA	NA
TC008420	Venom acid phosphatase Acph-1-like Protein [Source:UniProtKB/TrEMBL;Acc:D2A1N2]	none	NA	NA	NA	NA	NA	NA	NA	NA	NA	NA	NA	NA	NA	NA	NA	NA	NA	NA	2.35695	6.81e-07	NA	NA	1.79525	0.0401463	NA	NA	NA	NA	NA	NA	1.14025	0.0226166	NA	NA	1.67645	0.0178315	NA	NA	NA	NA	NA	NA
TC008428	Monocarboxylate transporter 12-B-like Protein [Source:UniProtKB/TrEMBL;Acc:D2A1Q0]	none	NA	NA	NA	NA	NA	NA	NA	NA	NA	NA	NA	NA	NA	NA	NA	NA	NA	NA	1.59147	0.0199153	NA	NA	NA	NA	NA	NA	NA	NA	NA	NA	NA	NA	NA	NA	NA	NA	NA	NA	NA	NA	NA	NA
TC008430	Monocarboxylate transporter 9-like Protein [Source:UniProtKB/TrEMBL;Acc:D2A1Q6]	none	NA	NA	NA	NA	NA	NA	NA	NA	NA	NA	NA	NA	NA	NA	NA	NA	NA	NA	0.929258	0.0190446	NA	NA	NA	NA	NA	NA	NA	NA	NA	NA	NA	NA	NA	NA	NA	NA	NA	NA	NA	NA	NA	NA
TC008435	uncharacterized LOC661319	none	NA	NA	1.26643	0.0276659	NA	NA	NA	NA	NA	NA	NA	NA	NA	NA	NA	NA	NA	NA	NA	NA	NA	NA	NA	NA	NA	NA	NA	NA	NA	NA	-1.02936	0.0239675	NA	NA	-1.5637	0.0174305	-1.29524	0.0255074	NA	NA	NA	NA
TC008451	histidine-rich glycoprotein-like	IMM	8.30705	0.00111529	8.88186	0.000930894	NA	NA	11.0134	0.000169907	10.6963	0.000425444	12.868	0.014013	NA	NA	NA	NA	NA	NA	NA	NA	NA	NA	NA	NA	9.08768	0.00168611	8.03401	0.00790669	NA	NA	NA	NA	NA	NA	NA	NA	NA	NA	NA	NA	NA	NA
TC008455	uncharacterized LOC662370	none	4.81789	0.00359907	5.08821	0.00262696	NA	NA	3.81225	0.027057	5.04625	0.00248276	NA	NA	NA	NA	NA	NA	NA	NA	NA	NA	NA	NA	NA	NA	5.06566	0.00323856	4.02114	0.0421832	NA	NA	NA	NA	NA	NA	NA	NA	NA	NA	NA	NA	NA	NA
TC008483	uncharacterized LOC663436	none	NA	NA	NA	NA	NA	NA	NA	NA	NA	NA	NA	NA	-1.18188	3.46e-05	NA	NA	NA	NA	-1.26122	5.34e-06	NA	NA	NA	NA	NA	NA	NA	NA	NA	NA	-1.18569	0.0022478	NA	NA	NA	NA	NA	NA	NA	NA	NA	NA
TC008487	Double-stranded RNA-specific editase Adar-like Protein [Source:UniProtKB/TrEMBL;Acc:D2A2P1]	none	-2.81825	0.0402911	NA	NA	NA	NA	NA	NA	NA	NA	NA	NA	NA	NA	NA	NA	NA	NA	3.51941	0.00282733	NA	NA	NA	NA	NA	NA	NA	NA	NA	NA	NA	NA	NA	NA	NA	NA	NA	NA	NA	NA	NA	NA
TC008490	NA	none	NA	NA	NA	NA	NA	NA	NA	NA	NA	NA	NA	NA	NA	NA	NA	NA	NA	NA	-3.79014	0.00365266	NA	NA	NA	NA	NA	NA	NA	NA	NA	NA	-3.19306	0.00659092	NA	NA	-3.78585	0.0393286	-4.04032	0.0155781	NA	NA	NA	NA
TC008492	NA	none	NA	NA	NA	NA	NA	NA	NA	NA	NA	NA	NA	NA	NA	NA	NA	NA	NA	NA	-3.34944	0.0312441	NA	NA	NA	NA	NA	NA	NA	NA	NA	NA	NA	NA	NA	NA	NA	NA	-4.11113	0.0485463	NA	NA	NA	NA
TC008506	peritrophic matrix protein 5-B	CUTIC	NA	NA	NA	NA	NA	NA	NA	NA	NA	NA	NA	NA	NA	NA	NA	NA	NA	NA	NA	NA	NA	NA	NA	NA	NA	NA	NA	NA	NA	NA	1.11562	0.000516772	NA	NA	1.25642	0.017384	NA	NA	NA	NA	NA	NA
TC008514	Sarcosine dehydrogese, mitochondrial-like Protein [Source:UniProtKB/TrEMBL;Acc:D2A2T4]	none	NA	NA	NA	NA	NA	NA	NA	NA	NA	NA	NA	NA	-1.30002	0.000167434	NA	NA	NA	NA	-2.23066	6.63e-08	NA	NA	NA	NA	NA	NA	NA	NA	NA	NA	-1.02618	0.0126631	NA	NA	NA	NA	NA	NA	NA	NA	NA	NA
TC008522	Alpha-tocopherol transfer protein-like [Source:UniProtKB/TrEMBL;Acc:D2A331]	none	NA	NA	NA	NA	NA	NA	NA	NA	NA	NA	NA	NA	NA	NA	NA	NA	NA	NA	-1.99924	0.0197302	NA	NA	NA	NA	NA	NA	NA	NA	NA	NA	NA	NA	NA	NA	NA	NA	NA	NA	NA	NA	NA	NA
TC008523	Cytochrome P450-like protein [Source:UniProtKB/TrEMBL;Acc:D2A332]	DETOX	NA	NA	NA	NA	2.72263	0.0488789	NA	NA	NA	NA	NA	NA	-1.60062	0.00127644	NA	NA	NA	NA	-3.70625	4.1e-07	NA	NA	NA	NA	NA	NA	NA	NA	NA	NA	-2.26886	2.04e-05	NA	NA	-2.60778	0.00306736	-2.44255	0.0436194	NA	NA	NA	NA
TC008532	Argininosuccite lyase-like Protein [Source:UniProtKB/TrEMBL;Acc:D7EI90]	none	NA	NA	NA	NA	NA	NA	-1.69341	2.78e-06	NA	NA	-1.44785	0.0447065	NA	NA	NA	NA	NA	NA	-1.33752	0.000417954	NA	NA	NA	NA	NA	NA	NA	NA	NA	NA	NA	NA	NA	NA	NA	NA	NA	NA	NA	NA	NA	NA
TC008534	NA	none	NA	NA	NA	NA	NA	NA	NA	NA	NA	NA	NA	NA	NA	NA	NA	NA	NA	NA	-0.944008	0.00143082	NA	NA	NA	NA	NA	NA	NA	NA	NA	NA	NA	NA	NA	NA	NA	NA	NA	NA	NA	NA	NA	NA
TC008552	NA	none	NA	NA	NA	NA	NA	NA	-2.37553	0.0116822	NA	NA	NA	NA	NA	NA	NA	NA	3.45037	0.0249299	NA	NA	NA	NA	NA	NA	NA	NA	NA	NA	NA	NA	NA	NA	NA	NA	NA	NA	NA	NA	NA	NA	NA	NA
TC008553	NA	none	NA	NA	NA	NA	NA	NA	NA	NA	NA	NA	NA	NA	0.696591	0.0107959	NA	NA	NA	NA	1.65525	1.14e-06	NA	NA	1.33058	0.0391336	NA	NA	NA	NA	NA	NA	1.03393	0.00218869	NA	NA	1.34644	0.0101657	NA	NA	NA	NA	NA	NA
TC008569	Carbonic anhydrase 9-like Protein [Source:UniProtKB/TrEMBL;Acc:D7EIC1]	none	NA	NA	NA	NA	NA	NA	NA	NA	NA	NA	NA	NA	-0.832362	0.00253021	NA	NA	NA	NA	NA	NA	NA	NA	NA	NA	NA	NA	NA	NA	NA	NA	-0.791412	0.0095305	NA	NA	NA	NA	NA	NA	NA	NA	NA	NA
TC008584	carboxypeptidase Q	none	-1.93995	2.55e-06	NA	NA	1.30484	0.0120773	NA	NA	NA	NA	NA	NA	NA	NA	NA	NA	NA	NA	NA	NA	NA	NA	NA	NA	NA	NA	NA	NA	NA	NA	NA	NA	1.19728	0.00222354	NA	NA	NA	NA	NA	NA	NA	NA
TC008588	uncharacterized MFS-type transporter C09D4.1	DETOX	NA	NA	NA	NA	NA	NA	NA	NA	NA	NA	NA	NA	NA	NA	NA	NA	NA	NA	2.33668	0.000417954	NA	NA	NA	NA	NA	NA	NA	NA	NA	NA	1.78692	0.010788	NA	NA	2.32779	0.0318209	NA	NA	NA	NA	NA	NA
TC008650	RYamide preprohormone [Source:UniProtKB/TrEMBL;Acc:D6WT67]	none	NA	NA	NA	NA	NA	NA	NA	NA	NA	NA	NA	NA	NA	NA	NA	NA	NA	NA	-1.00215	0.0371611	NA	NA	NA	NA	NA	NA	NA	NA	NA	NA	NA	NA	NA	NA	NA	NA	-1.57001	0.0261101	NA	NA	NA	NA
TC008663	Histidine triad nucleotide-binding protein 1-like Protein [Source:UniProtKB/TrEMBL;Acc:D6WT47]	none	NA	NA	NA	NA	NA	NA	NA	NA	NA	NA	NA	NA	NA	NA	NA	NA	NA	NA	0.548547	0.0135909	NA	NA	NA	NA	NA	NA	NA	NA	NA	NA	NA	NA	NA	NA	NA	NA	NA	NA	NA	NA	NA	NA
TC008674	Chemosensory protein 18 [Source:UniProtKB/TrEMBL;Acc:Q0MRK5]	none	NA	NA	NA	NA	NA	NA	NA	NA	NA	NA	NA	NA	-0.88809	0.0304428	NA	NA	NA	NA	-2.2536	0.000118982	NA	NA	NA	NA	-2.28317	0.00525561	NA	NA	NA	NA	-1.86856	2.08e-08	NA	NA	-2.33444	2.71e-06	-1.55865	0.0261101	NA	NA	NA	NA
TC008675	UDP-glucuronosyltransferase [Source:UniProtKB/TrEMBL;Acc:D6WT25]	DETOX	NA	NA	NA	NA	NA	NA	NA	NA	NA	NA	NA	NA	-1.73155	0.00281455	NA	NA	NA	NA	NA	NA	NA	NA	NA	NA	NA	NA	-1.84082	0.0065346	NA	NA	NA	NA	-1.5589	0.00101813	NA	NA	NA	NA	NA	NA	NA	NA
TC008680	Chemosensory protein 12 [Source:UniProtKB/TrEMBL;Acc:Q0MRL1]	none	NA	NA	NA	NA	NA	NA	NA	NA	NA	NA	NA	NA	NA	NA	NA	NA	3.52455	0.0187964	-3.79546	2.97e-05	NA	NA	NA	NA	NA	NA	NA	NA	NA	NA	-2.47556	0.0424966	NA	NA	NA	NA	-7.29365	2.84e-05	NA	NA	-7.48095	0.0266217
TC008681	Chemosensory protein 1 [Source:UniProtKB/TrEMBL;Acc:Q0MRL2]	none	NA	NA	NA	NA	NA	NA	NA	NA	NA	NA	NA	NA	NA	NA	NA	NA	NA	NA	-2.63032	3.35e-07	NA	NA	-2.38271	0.00891783	NA	NA	NA	NA	NA	NA	-1.70248	0.00798544	NA	NA	NA	NA	NA	NA	NA	NA	NA	NA
TC008682	Chemosensory protein 10 [Source:UniProtKB/TrEMBL;Acc:Q0MRL3]	none	NA	NA	NA	NA	NA	NA	-2.59427	0.00186194	NA	NA	NA	NA	NA	NA	NA	NA	NA	NA	-3.33098	5.71e-09	NA	NA	NA	NA	-3.06456	1.84e-06	NA	NA	-2.99703	0.0181342	-3.22963	2.84e-09	NA	NA	-3.68693	8.62e-06	-2.43433	0.00502703	NA	NA	NA	NA
TC008684	Fat body protein 2-like Protein [Source:UniProtKB/TrEMBL;Acc:D6WT10]	none	NA	NA	NA	NA	NA	NA	NA	NA	NA	NA	NA	NA	-1.3502	0.00156098	NA	NA	NA	NA	-1.47248	0.00301433	-1.41755	0.0366541	NA	NA	NA	NA	NA	NA	NA	NA	NA	NA	NA	NA	NA	NA	NA	NA	NA	NA	NA	NA
TC008692	Calcium-binding mitochondrial carrier protein Aralar1-like Protein [Source:UniProtKB/TrEMBL;Acc:D6WSQ9]	none	NA	NA	NA	NA	NA	NA	NA	NA	NA	NA	NA	NA	NA	NA	NA	NA	NA	NA	0.955589	0.00338265	NA	NA	NA	NA	NA	NA	NA	NA	NA	NA	0.89085	0.0474853	NA	NA	NA	NA	NA	NA	NA	NA	NA	NA
TC008698	uncharacterized LOC103313831	none	2.85684	0.0402911	3.46825	0.00858554	NA	NA	NA	NA	3.77267	0.00867023	NA	NA	NA	NA	NA	NA	NA	NA	NA	NA	NA	NA	NA	NA	4.1477	0.00168611	NA	NA	NA	NA	NA	NA	NA	NA	NA	NA	NA	NA	NA	NA	NA	NA
TC008704	L-threonine dehydratase catabolic TdcB-like Protein [Source:UniProtKB/TrEMBL;Acc:D6WSN2]	none	NA	NA	NA	NA	NA	NA	NA	NA	NA	NA	NA	NA	NA	NA	NA	NA	NA	NA	-2.00201	0.00068828	NA	NA	NA	NA	NA	NA	NA	NA	NA	NA	NA	NA	NA	NA	NA	NA	NA	NA	NA	NA	NA	NA
TC008712	Atlastin-like Protein [Source:UniProtKB/TrEMBL;Acc:D6WSL5]	none	NA	NA	NA	NA	NA	NA	NA	NA	-3.21365	2.09e-06	NA	NA	NA	NA	NA	NA	NA	NA	NA	NA	NA	NA	NA	NA	NA	NA	-1.59678	0.0422556	NA	NA	NA	NA	NA	NA	NA	NA	NA	NA	NA	NA	NA	NA
TC008714	Flavin-containing monooxygese [Source:UniProtKB/TrEMBL;Acc:D6WSK9]	none	NA	NA	NA	NA	NA	NA	NA	NA	NA	NA	NA	NA	1.13973	0.000615911	NA	NA	NA	NA	1.83976	0.000195957	NA	NA	NA	NA	NA	NA	NA	NA	NA	NA	1.64555	4.46e-05	NA	NA	1.87141	0.00300936	1.39308	0.0211225	NA	NA	NA	NA
TC008718	spatacsin	none	NA	NA	NA	NA	NA	NA	NA	NA	NA	NA	NA	NA	NA	NA	NA	NA	NA	NA	NA	NA	NA	NA	NA	NA	NA	NA	NA	NA	NA	NA	NA	NA	NA	NA	-1.43752	0.0232968	NA	NA	NA	NA	NA	NA
TC008730	uncharacterized LOC656610	none	NA	NA	NA	NA	NA	NA	-2.51948	2.11e-06	-2.31326	3.2e-05	-3.20066	0.000355544	NA	NA	NA	NA	NA	NA	NA	NA	-2.49505	0.000203535	NA	NA	NA	NA	NA	NA	NA	NA	NA	NA	NA	NA	2.09192	0.0225953	NA	NA	NA	NA	NA	NA
TC008757	Odorant binding protein (Subfamily minus-C) C04 [Source:UniProtKB/TrEMBL;Acc:D6WS38]	none	NA	NA	NA	NA	NA	NA	NA	NA	NA	NA	NA	NA	NA	NA	NA	NA	NA	NA	-0.991018	0.00829728	NA	NA	NA	NA	NA	NA	NA	NA	NA	NA	NA	NA	NA	NA	NA	NA	NA	NA	NA	NA	NA	NA
TC008761	Vanin-like protein 1 [Source:UniProtKB/TrEMBL;Acc:D6WS32]	none	NA	NA	NA	NA	NA	NA	NA	NA	NA	NA	NA	NA	NA	NA	NA	NA	NA	NA	NA	NA	NA	NA	NA	NA	NA	NA	NA	NA	NA	NA	NA	NA	NA	NA	NA	NA	0.947842	0.0205647	NA	NA	NA	NA
TC008769	uncharacterized LOC664584	none	6.31698	0.0427823	NA	NA	NA	NA	7.06686	0.0095441	8.77584	0.000694698	11.7965	0.00445616	NA	NA	NA	NA	5.56199	0.039629	NA	NA	NA	NA	NA	NA	9.60819	6.57e-05	NA	NA	NA	NA	NA	NA	NA	NA	NA	NA	NA	NA	NA	NA	NA	NA
TC008770	Pupal cuticle protein Edg-84A-like Protein [Source:UniProtKB/TrEMBL;Acc:D6WRT4]	CUTIC	4.22808	0.00329964	5.13407	0.000423106	NA	NA	2.73268	0.0362428	3.79379	0.00140552	NA	NA	NA	NA	NA	NA	NA	NA	3.53357	0.0281024	NA	NA	NA	NA	NA	NA	NA	NA	NA	NA	NA	NA	NA	NA	NA	NA	NA	NA	NA	NA	NA	NA
TC008777	Beta-hexosaminidase [Source:UniProtKB/TrEMBL;Acc:D6WRR8]	none	NA	NA	NA	NA	NA	NA	NA	NA	NA	NA	NA	NA	NA	NA	NA	NA	NA	NA	1.49566	0.0231051	NA	NA	NA	NA	NA	NA	NA	NA	NA	NA	NA	NA	NA	NA	NA	NA	NA	NA	NA	NA	NA	NA
TC008778	Beta-hexosaminidase [Source:UniProtKB/TrEMBL;Acc:D6WRR7]	none	-1.24289	0.00130597	NA	NA	NA	NA	NA	NA	NA	NA	NA	NA	NA	NA	NA	NA	NA	NA	NA	NA	-0.878238	0.0106905	NA	NA	NA	NA	NA	NA	NA	NA	NA	NA	NA	NA	NA	NA	NA	NA	NA	NA	NA	NA
TC008800	Solute carrier family 46 member 3-like Protein [Source:UniProtKB/TrEMBL;Acc:D6WRL5]	none	1.71848	0.00019059	NA	NA	NA	NA	NA	NA	NA	NA	NA	NA	NA	NA	NA	NA	NA	NA	NA	NA	NA	NA	NA	NA	NA	NA	NA	NA	NA	NA	NA	NA	NA	NA	NA	NA	NA	NA	NA	NA	NA	NA
TC008806	endo-1,4-beta-xylase A	none	NA	NA	NA	NA	NA	NA	NA	NA	NA	NA	NA	NA	-0.936962	0.0456487	NA	NA	NA	NA	-2.08811	5.68e-07	NA	NA	-1.63747	0.0391336	NA	NA	NA	NA	NA	NA	-1.38248	0.000745134	NA	NA	NA	NA	-1.67756	0.00284805	NA	NA	NA	NA
TC008808	Protein fem-1 homolog B-like Protein [Source:UniProtKB/TrEMBL;Acc:D6WRB1]	none	NA	NA	NA	NA	NA	NA	NA	NA	NA	NA	NA	NA	NA	NA	NA	NA	NA	NA	-0.827482	0.00879943	NA	NA	NA	NA	NA	NA	NA	NA	NA	NA	-1.21195	0.00134238	NA	NA	NA	NA	NA	NA	NA	NA	NA	NA
TC008827	Growth arrest and D damage-inducible protein GADD45 gamma-like Protein [Source:UniProtKB/TrEMBL;Acc:D6WR71]	none	NA	NA	NA	NA	NA	NA	NA	NA	NA	NA	NA	NA	NA	NA	NA	NA	NA	NA	-1.20951	0.040312	NA	NA	NA	NA	NA	NA	NA	NA	NA	NA	-2.33589	0.00556676	NA	NA	-3.87457	0.00122059	NA	NA	NA	NA	NA	NA
TC008833	Nucleolar GTP-binding protein 1 [Source:UniProtKB/TrEMBL;Acc:D6WR57]	none	NA	NA	NA	NA	NA	NA	NA	NA	NA	NA	NA	NA	NA	NA	NA	NA	NA	NA	-0.81058	0.0255844	NA	NA	NA	NA	NA	NA	NA	NA	NA	NA	NA	NA	NA	NA	NA	NA	NA	NA	NA	NA	NA	NA
TC008856	hypothetical protein	none	NA	NA	NA	NA	NA	NA	NA	NA	NA	NA	NA	NA	NA	NA	NA	NA	NA	NA	-1.86324	0.000152581	NA	NA	NA	NA	NA	NA	NA	NA	NA	NA	NA	NA	NA	NA	NA	NA	NA	NA	NA	NA	NA	NA
TC008858	Agrin-like Protein [Source:UniProtKB/TrEMBL;Acc:D6WQS6]	none	2.67186	0.00195479	2.44075	0.00827531	NA	NA	NA	NA	2.40046	0.00233119	NA	NA	NA	NA	NA	NA	NA	NA	NA	NA	NA	NA	NA	NA	NA	NA	NA	NA	NA	NA	NA	NA	NA	NA	NA	NA	NA	NA	NA	NA	NA	NA
TC008878	Pyroglutamyl-peptidase 1-like Protein [Source:UniProtKB/TrEMBL;Acc:D6WQP3]	none	NA	NA	NA	NA	NA	NA	NA	NA	NA	NA	NA	NA	NA	NA	NA	NA	NA	NA	1.00236	0.000385586	NA	NA	NA	NA	NA	NA	NA	NA	NA	NA	NA	NA	NA	NA	NA	NA	NA	NA	NA	NA	NA	NA
TC008887	uncharacterized LOC107398282	none	-3.21101	0.00238442	-2.74501	0.0199179	NA	NA	NA	NA	-3.26857	0.000455132	NA	NA	NA	NA	NA	NA	NA	NA	3.05798	0.0433167	NA	NA	NA	NA	NA	NA	NA	NA	NA	NA	4.56849	1.42e-13	NA	NA	4.13093	2.14e-05	4.79632	0.0156415	NA	NA	NA	NA
TC008889	larval/pupal cuticle protein H1C	CUTIC	NA	NA	NA	NA	NA	NA	-1.94641	0.00638613	NA	NA	NA	NA	NA	NA	NA	NA	2.26681	0.0302333	1.98598	3.17e-05	NA	NA	1.90722	0.0262786	NA	NA	NA	NA	NA	NA	NA	NA	NA	NA	NA	NA	NA	NA	NA	NA	NA	NA
TC008890	cuticle protein 21	CUTIC	NA	NA	NA	NA	NA	NA	NA	NA	NA	NA	NA	NA	NA	NA	NA	NA	NA	NA	1.69862	0.000373076	NA	NA	NA	NA	NA	NA	NA	NA	NA	NA	NA	NA	NA	NA	NA	NA	NA	NA	NA	NA	NA	NA
TC008895	E3 ubiquitin-protein ligase [Source:UniProtKB/TrEMBL;Acc:D6WQL6]	none	NA	NA	NA	NA	NA	NA	NA	NA	NA	NA	NA	NA	1.21626	3.59e-07	NA	NA	NA	NA	NA	NA	NA	NA	NA	NA	NA	NA	NA	NA	NA	NA	1.33912	1.52e-07	NA	NA	1.41071	0.000463341	NA	NA	NA	NA	NA	NA
TC008903	5-formyltetrahydrofolate cyclo-ligase [Source:UniProtKB/TrEMBL;Acc:D6WQI7]	none	NA	NA	NA	NA	NA	NA	NA	NA	NA	NA	NA	NA	NA	NA	NA	NA	NA	NA	-1.86515	1.64e-05	NA	NA	-1.85904	0.0148014	NA	NA	NA	NA	NA	NA	NA	NA	NA	NA	NA	NA	-1.03286	0.0413862	NA	NA	NA	NA
TC008909	Hormone receptor in 46-like protein [Source:UniProtKB/TrEMBL;Acc:D6WQH4]	none	4.50468	0.000836775	4.50017	0.00151173	NA	NA	5.14188	3.47e-05	4.40022	0.000434257	6.06408	0.00459108	NA	NA	NA	NA	NA	NA	NA	NA	NA	NA	NA	NA	NA	NA	NA	NA	NA	NA	NA	NA	NA	NA	NA	NA	NA	NA	NA	NA	NA	NA
TC008914	ADP-ribosylation factor-like protein 16	none	6.14519	5.42e-05	6.61375	5.76e-05	NA	NA	5.93364	7.72e-06	5.85915	2.75e-05	6.27462	0.0120228	NA	NA	NA	NA	NA	NA	NA	NA	NA	NA	NA	NA	5.28241	0.00334886	5.66805	0.00225983	NA	NA	NA	NA	NA	NA	NA	NA	NA	NA	NA	NA	NA	NA
TC008927	Aromatic amino acid aminotransferase DDB_G0287711-like Protein [Source:UniProtKB/TrEMBL;Acc:D6WQD2]	none	NA	NA	NA	NA	NA	NA	NA	NA	NA	NA	NA	NA	NA	NA	NA	NA	NA	NA	NA	NA	NA	NA	NA	NA	NA	NA	NA	NA	NA	NA	2.06367	0.00027346	NA	NA	2.39297	0.00888222	1.68474	0.0218158	NA	NA	NA	NA
TC008955	uncharacterized LOC661332	none	NA	NA	NA	NA	NA	NA	NA	NA	NA	NA	NA	NA	NA	NA	NA	NA	NA	NA	0.876581	0.00174413	NA	NA	NA	NA	NA	NA	NA	NA	NA	NA	NA	NA	NA	NA	NA	NA	NA	NA	NA	NA	NA	NA
TC008958	Receptor expression-enhancing protein [Source:UniProtKB/TrEMBL;Acc:D6WQ76]	none	NA	NA	NA	NA	NA	NA	NA	NA	NA	NA	NA	NA	NA	NA	NA	NA	NA	NA	0.669	0.000890978	NA	NA	NA	NA	NA	NA	NA	NA	NA	NA	NA	NA	NA	NA	NA	NA	NA	NA	NA	NA	NA	NA
TC008997	Tetratricopeptide repeat protein 30 homolog-like Protein [Source:UniProtKB/TrEMBL;Acc:D6WPZ4]	none	NA	NA	NA	NA	NA	NA	NA	NA	1.13446	4.23e-06	1.07597	0.0131572	NA	NA	NA	NA	NA	NA	NA	NA	NA	NA	NA	NA	NA	NA	NA	NA	NA	NA	-0.822329	0.00200279	NA	NA	-1.19773	0.00246946	NA	NA	NA	NA	NA	NA
TC009005	NA	none	NA	NA	NA	NA	NA	NA	NA	NA	NA	NA	NA	NA	-2.50196	8.61e-07	NA	NA	NA	NA	-2.73771	0.000383844	NA	NA	NA	NA	NA	NA	NA	NA	NA	NA	NA	NA	NA	NA	-3.24259	0.0268816	-1.76917	0.0181637	NA	NA	NA	NA
TC009008	probable serine/threonine-protein kise clkA	none	NA	NA	NA	NA	NA	NA	-1.54653	0.027057	NA	NA	NA	NA	NA	NA	NA	NA	NA	NA	NA	NA	NA	NA	NA	NA	NA	NA	NA	NA	NA	NA	NA	NA	NA	NA	NA	NA	NA	NA	NA	NA	NA	NA
TC009015	Myrosinase 1-like Protein [Source:UniProtKB/TrEMBL;Acc:D6WPV3]	none	NA	NA	NA	NA	NA	NA	NA	NA	NA	NA	NA	NA	NA	NA	NA	NA	NA	NA	NA	NA	NA	NA	NA	NA	-1.9908	0.0129339	NA	NA	NA	NA	NA	NA	NA	NA	NA	NA	NA	NA	NA	NA	NA	NA
TC009017	Myrosise 1-like Protein [Source:UniProtKB/TrEMBL;Acc:D6WPV1]	none	NA	NA	NA	NA	NA	NA	NA	NA	NA	NA	-2.50834	0.0423376	NA	NA	NA	NA	NA	NA	NA	NA	NA	NA	NA	NA	NA	NA	NA	NA	NA	NA	NA	NA	NA	NA	NA	NA	NA	NA	NA	NA	NA	NA
TC009018	Lactase-phlorizin hydrolase-like Protein [Source:UniProtKB/TrEMBL;Acc:D6WPV0]	none	NA	NA	NA	NA	NA	NA	NA	NA	-3.13204	0.0255469	NA	NA	NA	NA	NA	NA	NA	NA	NA	NA	NA	NA	NA	NA	NA	NA	NA	NA	NA	NA	NA	NA	NA	NA	NA	NA	NA	NA	NA	NA	NA	NA
TC009020	aprataxin and PNK-like factor	none	NA	NA	NA	NA	NA	NA	NA	NA	NA	NA	NA	NA	NA	NA	NA	NA	NA	NA	-0.665566	0.0141494	NA	NA	NA	NA	NA	NA	NA	NA	NA	NA	NA	NA	NA	NA	NA	NA	NA	NA	NA	NA	NA	NA
TC009022	Putative riboflavin kise-like Protein [Source:UniProtKB/TrEMBL;Acc:D6WPU2]	none	NA	NA	NA	NA	NA	NA	NA	NA	NA	NA	NA	NA	NA	NA	NA	NA	NA	NA	NA	NA	-0.763509	0.0126004	NA	NA	NA	NA	NA	NA	NA	NA	NA	NA	NA	NA	NA	NA	NA	NA	NA	NA	NA	NA
TC009028	scent polypeptide-associated complex subunit alpha-like Protein [Source:UniProtKB/TrEMBL;Acc:D6WPS6]	none	NA	NA	NA	NA	NA	NA	NA	NA	NA	NA	NA	NA	NA	NA	NA	NA	NA	NA	-0.669887	0.0255133	NA	NA	NA	NA	NA	NA	NA	NA	NA	NA	NA	NA	NA	NA	NA	NA	NA	NA	NA	NA	NA	NA
TC009045	proteoglycan 4	none	NA	NA	2.568	0.0219803	NA	NA	3.16467	0.000423133	2.375	0.0269288	NA	NA	NA	NA	NA	NA	NA	NA	NA	NA	NA	NA	NA	NA	2.75145	0.0218205	NA	NA	NA	NA	NA	NA	NA	NA	NA	NA	NA	NA	NA	NA	NA	NA
TC009052	Malate dehydrogese-like Protein [Source:UniProtKB/TrEMBL;Acc:D6WPM2]	none	NA	NA	NA	NA	NA	NA	NA	NA	NA	NA	NA	NA	NA	NA	NA	NA	NA	NA	NA	NA	-1.04392	0.000345097	NA	NA	NA	NA	NA	NA	NA	NA	NA	NA	NA	NA	NA	NA	NA	NA	NA	NA	NA	NA
TC009072	Phosphoenolpyruvate carboxykise [GTP]-like Protein [Source:UniProtKB/TrEMBL;Acc:A0A139WEA4]	none	NA	NA	NA	NA	NA	NA	NA	NA	NA	NA	NA	NA	NA	NA	NA	NA	NA	NA	-3.37967	0.0424675	NA	NA	NA	NA	NA	NA	NA	NA	NA	NA	NA	NA	NA	NA	NA	NA	NA	NA	NA	NA	NA	NA
TC009073	Putative dolichol-phosphate mannosyltransferase-like Protein [Source:UniProtKB/TrEMBL;Acc:D6WPH7]	none	NA	NA	NA	NA	NA	NA	NA	NA	NA	NA	NA	NA	NA	NA	NA	NA	NA	NA	-0.94329	0.000434959	NA	NA	-1.03814	0.024447	NA	NA	NA	NA	NA	NA	NA	NA	NA	NA	NA	NA	NA	NA	NA	NA	NA	NA
TC009075	protein Cep89 homolog	none	-2.01362	0.000738585	NA	NA	2.23442	0.000354739	NA	NA	NA	NA	NA	NA	NA	NA	NA	NA	NA	NA	NA	NA	NA	NA	NA	NA	NA	NA	NA	NA	NA	NA	NA	NA	2.01642	0.000110154	NA	NA	NA	NA	NA	NA	NA	NA
TC009090	Serine protease P91 [Source:UniProtKB/TrEMBL;Acc:D6WP86]	SERP	NA	NA	NA	NA	NA	NA	NA	NA	NA	NA	NA	NA	NA	NA	NA	NA	NA	NA	-1.52095	9.01e-08	NA	NA	-1.39568	0.00447246	NA	NA	NA	NA	NA	NA	-1.58183	2.5e-06	NA	NA	-1.86567	0.000355107	NA	NA	NA	NA	NA	NA
TC009099	NA	none	NA	NA	NA	NA	NA	NA	NA	NA	NA	NA	NA	NA	NA	NA	NA	NA	NA	NA	NA	NA	NA	NA	NA	NA	NA	NA	NA	NA	NA	NA	NA	NA	NA	NA	-1.50012	0.0122136	NA	NA	NA	NA	NA	NA
TC009114	RING finger protein nhl-1	none	NA	NA	NA	NA	NA	NA	NA	NA	NA	NA	NA	NA	NA	NA	NA	NA	NA	NA	-2.27993	0.00242606	NA	NA	NA	NA	NA	NA	NA	NA	NA	NA	-1.6852	0.000327974	NA	NA	-1.91249	0.0147597	NA	NA	NA	NA	NA	NA
TC009126	Heat shock protein 68a [Source:UniProtKB/TrEMBL;Acc:D6WU59]	HSP	NA	NA	NA	NA	NA	NA	NA	NA	NA	NA	NA	NA	NA	NA	NA	NA	NA	NA	NA	NA	NA	NA	NA	NA	NA	NA	NA	NA	NA	NA	NA	NA	NA	NA	NA	NA	-3.4959	0.00945833	NA	NA	NA	NA
TC009128	microsomal glutathione S-transferase 1	none	NA	NA	NA	NA	NA	NA	NA	NA	NA	NA	NA	NA	NA	NA	NA	NA	NA	NA	NA	NA	NA	NA	NA	NA	NA	NA	NA	NA	NA	NA	NA	NA	NA	NA	NA	NA	-2.32706	0.022684	NA	NA	NA	NA
TC009157	dystroglycan	none	NA	NA	NA	NA	NA	NA	NA	NA	NA	NA	NA	NA	-0.967524	0.00141087	NA	NA	NA	NA	-0.767172	0.0107183	NA	NA	NA	NA	NA	NA	NA	NA	NA	NA	NA	NA	NA	NA	NA	NA	NA	NA	NA	NA	NA	NA
TC009160	hypothetical protein	none	NA	NA	NA	NA	NA	NA	NA	NA	NA	NA	NA	NA	1.28298	0.00228946	NA	NA	NA	NA	3.18959	3.81e-11	NA	NA	2.64576	0.000996254	NA	NA	NA	NA	NA	NA	1.84252	0.000287931	NA	NA	1.9848	0.0185991	1.75402	0.00172432	NA	NA	NA	NA
TC009162	uncharacterized LOC663050	none	NA	NA	NA	NA	NA	NA	NA	NA	NA	NA	NA	NA	NA	NA	NA	NA	NA	NA	2.31712	7.23e-05	NA	NA	NA	NA	NA	NA	NA	NA	NA	NA	NA	NA	NA	NA	NA	NA	NA	NA	NA	NA	NA	NA
TC009166	Protein anon-37Cs-like Protein [Source:UniProtKB/TrEMBL;Acc:D6WTF6]	none	NA	NA	NA	NA	NA	NA	1.08466	0.0335234	NA	NA	NA	NA	NA	NA	NA	NA	NA	NA	1.79314	0.000266177	NA	NA	NA	NA	NA	NA	NA	NA	NA	NA	1.38901	5.66e-06	NA	NA	1.92766	1.62e-05	NA	NA	NA	NA	NA	NA
TC009176	Chitinase 16 [Source:UniProtKB/TrEMBL;Acc:Q5FYY7]	CUTIC	NA	NA	NA	NA	NA	NA	NA	NA	NA	NA	NA	NA	NA	NA	NA	NA	NA	NA	-1.31845	0.0207028	-1.58963	0.0259415	NA	NA	NA	NA	NA	NA	NA	NA	NA	NA	NA	NA	NA	NA	-2.94101	0.000365285	NA	NA	NA	NA
TC009177	Chitinase 9 [Source:UniProtKB/TrEMBL;Acc:Q0Z940]	CUTIC	NA	NA	NA	NA	NA	NA	NA	NA	NA	NA	-4.29956	0.038695	NA	NA	NA	NA	NA	NA	NA	NA	NA	NA	NA	NA	NA	NA	NA	NA	NA	NA	NA	NA	NA	NA	NA	NA	-3.35217	0.000426422	2.95695	0.0309099	NA	NA
TC009178	Putative chitinase 3-like Protein [Source:UniProtKB/TrEMBL;Acc:D6WTC4]	CUTIC	-2.04129	0.0189978	NA	NA	NA	NA	NA	NA	NA	NA	NA	NA	NA	NA	NA	NA	NA	NA	NA	NA	NA	NA	NA	NA	NA	NA	NA	NA	NA	NA	NA	NA	NA	NA	NA	NA	NA	NA	NA	NA	NA	NA
TC009179	Chitinase 6 [Source:UniProtKB/TrEMBL;Acc:Q5FYY6]	CUTIC	-1.63477	0.0131807	-1.4763	0.0447747	NA	NA	NA	NA	NA	NA	NA	NA	NA	NA	NA	NA	NA	NA	NA	NA	NA	NA	NA	NA	NA	NA	NA	NA	NA	NA	NA	NA	NA	NA	NA	NA	NA	NA	NA	NA	NA	NA
TC009197	L-asparagise	none	NA	NA	NA	NA	NA	NA	-2.27904	2.95e-08	NA	NA	-1.88278	0.015682	-1.18204	0.0231	NA	NA	NA	NA	-2.68681	1.24e-18	NA	NA	-2.22308	1.07e-05	-1.71321	0.00122007	NA	NA	NA	NA	-1.90899	1.57e-07	NA	NA	-2.03916	0.000440066	NA	NA	NA	NA	NA	NA
TC009220	CCAAT/enhancer-binding protein epsilon-like Protein [Source:UniProtKB/TrEMBL;Acc:D6WSV6]	none	NA	NA	NA	NA	NA	NA	2.25669	0.00627474	NA	NA	NA	NA	1.45472	0.00442998	NA	NA	NA	NA	NA	NA	NA	NA	NA	NA	NA	NA	NA	NA	NA	NA	1.18743	0.0335148	NA	NA	NA	NA	NA	NA	NA	NA	NA	NA
TC009232	Peritrophic matrix protein 3 [Source:UniProtKB/TrEMBL;Acc:D1MAJ4]	CUTIC	NA	NA	-0.702076	0.0403461	NA	NA	NA	NA	NA	NA	NA	NA	NA	NA	NA	NA	NA	NA	NA	NA	NA	NA	NA	NA	NA	NA	NA	NA	NA	NA	NA	NA	NA	NA	NA	NA	NA	NA	NA	NA	NA	NA
TC009233	uncharacterized LOC662942	none	NA	NA	NA	NA	NA	NA	NA	NA	NA	NA	NA	NA	NA	NA	NA	NA	NA	NA	-1.47845	1.54e-07	NA	NA	-1.08655	0.0464317	NA	NA	NA	NA	NA	NA	NA	NA	NA	NA	-1.1125	0.0344271	NA	NA	NA	NA	NA	NA
TC009234	Trifunctiol nucleotide phosphoesterase protein YfkN-like Protein [Source:UniProtKB/TrEMBL;Acc:D6WST0]	none	NA	NA	NA	NA	NA	NA	NA	NA	NA	NA	NA	NA	NA	NA	NA	NA	NA	NA	0.844926	5.9e-05	NA	NA	NA	NA	NA	NA	NA	NA	NA	NA	NA	NA	NA	NA	NA	NA	NA	NA	NA	NA	NA	NA
TC009252	Cyclin-dependent kise 1-like Protein [Source:UniProtKB/TrEMBL;Acc:D6WSF5]	none	NA	NA	NA	NA	NA	NA	-3.81177	0.0415067	NA	NA	NA	NA	NA	NA	NA	NA	NA	NA	NA	NA	NA	NA	NA	NA	NA	NA	NA	NA	NA	NA	NA	NA	NA	NA	NA	NA	NA	NA	NA	NA	NA	NA
TC009258	Regulator of gene activity-like Protein [Source:UniProtKB/TrEMBL;Acc:D6WSE4]	none	NA	NA	NA	NA	NA	NA	NA	NA	NA	NA	NA	NA	NA	NA	NA	NA	NA	NA	-1.59807	0.0234245	NA	NA	NA	NA	NA	NA	NA	NA	NA	NA	NA	NA	NA	NA	NA	NA	NA	NA	NA	NA	NA	NA
TC009289	Prostaglandin reductase 1-like Protein [Source:UniProtKB/TrEMBL;Acc:D6WRZ8]	none	NA	NA	NA	NA	NA	NA	NA	NA	NA	NA	NA	NA	-1.38294	0.00512043	NA	NA	-1.824	0.0462423	-1.4295	0.00200981	NA	NA	NA	NA	-1.89959	0.0236208	NA	NA	NA	NA	-1.90198	0.00027346	NA	NA	-1.95383	0.0314038	-2.27201	6.78e-05	NA	NA	-2.15089	0.0458792
TC009300	Pentatricopeptide repeat-containing protein 2, mitochondrial-like Protein [Source:UniProtKB/TrEMBL;Acc:D6WRX9]	none	NA	NA	NA	NA	NA	NA	NA	NA	NA	NA	NA	NA	NA	NA	NA	NA	NA	NA	0.835538	0.0169177	NA	NA	NA	NA	NA	NA	NA	NA	NA	NA	NA	NA	NA	NA	NA	NA	NA	NA	NA	NA	NA	NA
TC009314	Serine/threonine-protein kise receptor [Source:UniProtKB/TrEMBL;Acc:D6WRU9]	none	NA	NA	NA	NA	NA	NA	NA	NA	NA	NA	NA	NA	1.28552	0.00984566	NA	NA	NA	NA	NA	NA	NA	NA	NA	NA	NA	NA	NA	NA	NA	NA	1.56546	0.000195974	NA	NA	NA	NA	1.87512	0.0350377	NA	NA	NA	NA
TC009321	uncharacterized LOC663458	none	NA	NA	NA	NA	NA	NA	NA	NA	NA	NA	NA	NA	NA	NA	-0.966289	0.013951	NA	NA	NA	NA	NA	NA	NA	NA	NA	NA	NA	NA	NA	NA	NA	NA	NA	NA	NA	NA	NA	NA	NA	NA	NA	NA
TC009327	Metaxin-2-like Protein [Source:UniProtKB/TrEMBL;Acc:D6WRI5]	none	NA	NA	NA	NA	NA	NA	NA	NA	NA	NA	NA	NA	NA	NA	NA	NA	NA	NA	0.533724	0.0411377	NA	NA	NA	NA	NA	NA	NA	NA	NA	NA	NA	NA	NA	NA	NA	NA	NA	NA	NA	NA	NA	NA
TC009328	F-actin-capping protein subunit alpha-like Protein [Source:UniProtKB/TrEMBL;Acc:D6WRI1]	none	NA	NA	NA	NA	NA	NA	NA	NA	NA	NA	1.11967	0.0403627	NA	NA	NA	NA	NA	NA	NA	NA	NA	NA	NA	NA	NA	NA	NA	NA	NA	NA	NA	NA	NA	NA	NA	NA	NA	NA	NA	NA	NA	NA
TC009350	uncharacterized LOC661850	none	NA	NA	NA	NA	NA	NA	NA	NA	NA	NA	NA	NA	-3.10342	0.00795414	NA	NA	-7.24101	2.46e-06	NA	NA	NA	NA	NA	NA	NA	NA	NA	NA	NA	NA	3.13869	0.0178562	NA	NA	NA	NA	NA	NA	NA	NA	NA	NA
TC009362	Cathepsin L [Source:UniProtKB/TrEMBL;Acc:D6WR27]	none	NA	NA	NA	NA	NA	NA	NA	NA	NA	NA	NA	NA	NA	NA	NA	NA	NA	NA	-7.27384	2e-33	-2.30924	0.0147255	-10.1755	3.92e-31	NA	NA	NA	NA	NA	NA	-4.28509	0.00512197	NA	NA	-6.58281	0.00229941	-3.03145	0.000142591	NA	NA	NA	NA
TC009363	NA	none	NA	NA	NA	NA	NA	NA	NA	NA	NA	NA	NA	NA	NA	NA	NA	NA	NA	NA	1.74696	0.0130753	NA	NA	NA	NA	1.96311	0.0486197	NA	NA	NA	NA	2.69244	3.91e-08	NA	NA	3.16783	1.93e-05	2.45562	2.27e-05	NA	NA	NA	NA
TC009365	Cathepsin L [Source:UniProtKB/TrEMBL;Acc:D6WR25]	none	NA	NA	NA	NA	NA	NA	NA	NA	NA	NA	NA	NA	NA	NA	NA	NA	NA	NA	NA	NA	NA	NA	NA	NA	NA	NA	NA	NA	NA	NA	1.92004	0.000951102	NA	NA	2.65779	0.00233717	1.92271	0.0351859	NA	NA	NA	NA
TC009366	Cathepsin L-like Protein [Source:UniProtKB/TrEMBL;Acc:D6WR24]	none	NA	NA	NA	NA	NA	NA	NA	NA	NA	NA	NA	NA	NA	NA	NA	NA	NA	NA	-0.768228	0.0247568	NA	NA	NA	NA	NA	NA	NA	NA	NA	NA	NA	NA	NA	NA	NA	NA	NA	NA	NA	NA	NA	NA
TC009377	uncharacterized LOC100141645	none	5.71319	0.000180542	5.0413	0.00138051	NA	NA	5.34477	0.000208764	4.86049	0.00134091	5.49458	0.0493526	NA	NA	NA	NA	NA	NA	NA	NA	NA	NA	NA	NA	5.47254	0.00086537	4.72108	0.00614813	NA	NA	NA	NA	NA	NA	NA	NA	NA	NA	NA	NA	NA	NA
TC009380	Putative deoxyribonuclease TATDN1-like Protein [Source:UniProtKB/TrEMBL;Acc:D6WQZ9]	none	NA	NA	NA	NA	NA	NA	1.29351	0.00628262	NA	NA	NA	NA	NA	NA	NA	NA	NA	NA	1.37754	1.54e-05	NA	NA	1.28933	0.0261985	NA	NA	NA	NA	NA	NA	NA	NA	NA	NA	NA	NA	NA	NA	NA	NA	NA	NA
TC009423	GMP reductase [Source:UniProtKB/TrEMBL;Acc:D6WQX7]	none	NA	NA	NA	NA	NA	NA	NA	NA	NA	NA	NA	NA	NA	NA	NA	NA	NA	NA	1.33419	0.00492637	NA	NA	NA	NA	NA	NA	NA	NA	NA	NA	NA	NA	NA	NA	NA	NA	NA	NA	NA	NA	NA	NA
TC009440	Vanin-like protein 2 [Source:UniProtKB/TrEMBL;Acc:D6WR06]	none	NA	NA	NA	NA	NA	NA	NA	NA	NA	NA	NA	NA	NA	NA	NA	NA	NA	NA	2.43095	1.21e-11	NA	NA	1.91132	0.00177961	NA	NA	NA	NA	NA	NA	2.21998	7e-07	NA	NA	2.64971	0.00010486	2.32943	1.12e-06	NA	NA	2.34884	0.00411562
TC009445	Major heat shock 70 kDa protein Ab-like Protein [Source:UniProtKB/TrEMBL;Acc:D6WR16]	HSP	NA	NA	-5.47595	0.01679	NA	NA	NA	NA	NA	NA	NA	NA	NA	NA	NA	NA	NA	NA	NA	NA	NA	NA	NA	NA	NA	NA	NA	NA	NA	NA	NA	NA	NA	NA	NA	NA	NA	NA	NA	NA	NA	NA
TC009448	Cathepsin L [Source:UniProtKB/TrEMBL;Acc:D6WRB5]	none	NA	NA	NA	NA	NA	NA	NA	NA	NA	NA	NA	NA	NA	NA	NA	NA	NA	NA	-7.3137	3.69e-05	NA	NA	NA	NA	NA	NA	NA	NA	NA	NA	-6.38761	0.00991874	NA	NA	-8.14952	0.0342571	-5.06665	0.0237963	NA	NA	NA	NA
TC009452	Protein anon-37Cs-like Protein [Source:UniProtKB/TrEMBL;Acc:D6WRC0]	none	NA	NA	NA	NA	NA	NA	NA	NA	NA	NA	NA	NA	NA	NA	NA	NA	NA	NA	NA	NA	NA	NA	NA	NA	NA	NA	NA	NA	NA	NA	-1.57086	3.65e-05	NA	NA	-1.4887	0.0252889	NA	NA	NA	NA	NA	NA
TC009457	Chaoptin-like Protein [Source:UniProtKB/TrEMBL;Acc:D6WRC8]	none	NA	NA	NA	NA	NA	NA	NA	NA	NA	NA	NA	NA	-2.09963	2.03e-12	1.21293	0.0137515	NA	NA	-4.02821	1.13e-16	NA	NA	-4.07869	9.76e-08	-2.53823	0.00210592	NA	NA	NA	NA	-3.15838	2.13e-21	NA	NA	-2.90656	1.45e-08	-2.74001	5.23e-05	NA	NA	NA	NA
TC009466	Ecdysis triggering hormone [Source:UniProtKB/TrEMBL;Acc:D6WRE3]	DEV	NA	NA	NA	NA	NA	NA	NA	NA	NA	NA	NA	NA	-2.73357	5.02e-19	NA	NA	-3.51586	1.4e-13	NA	NA	-2.5417	0.0147255	NA	NA	NA	NA	NA	NA	NA	NA	NA	NA	NA	NA	NA	NA	NA	NA	NA	NA	NA	NA
TC009467	Proteasome assembly chaperone 4-like Protein [Source:UniProtKB/TrEMBL;Acc:D6WRE4]	none	NA	NA	NA	NA	NA	NA	NA	NA	NA	NA	NA	NA	NA	NA	NA	NA	NA	NA	NA	NA	NA	NA	1.17953	0.024447	NA	NA	NA	NA	NA	NA	NA	NA	NA	NA	NA	NA	NA	NA	NA	NA	NA	NA
TC009468	[Pyruvate dehydrogese (Acetyl-transferring)] kise, mitochondrial-like Protein [Source:UniProtKB/TrEMBL;Acc:D6WRE8]	none	NA	NA	NA	NA	NA	NA	NA	NA	NA	NA	NA	NA	NA	NA	NA	NA	NA	NA	-2.13791	4.12e-06	NA	NA	NA	NA	NA	NA	NA	NA	NA	NA	-1.5543	0.00410258	NA	NA	-1.83208	0.0378372	-1.80344	0.00562055	NA	NA	-2.24724	0.0399789
TC009477	keratin-associated protein 21-1	CUTIC	NA	NA	NA	NA	NA	NA	NA	NA	NA	NA	NA	NA	0.893057	0.0196772	NA	NA	NA	NA	NA	NA	NA	NA	NA	NA	NA	NA	NA	NA	NA	NA	NA	NA	NA	NA	NA	NA	NA	NA	NA	NA	NA	NA
TC009494	Exuperantia [Source:UniProtKB/TrEMBL;Acc:D6WRU5]	none	NA	NA	NA	NA	NA	NA	NA	NA	NA	NA	NA	NA	NA	NA	NA	NA	NA	NA	-0.666235	0.0434301	NA	NA	NA	NA	NA	NA	NA	NA	NA	NA	NA	NA	NA	NA	NA	NA	NA	NA	NA	NA	NA	NA
TC009496	Spastin-like Protein [Source:UniProtKB/TrEMBL;Acc:D6WRU8]	none	NA	NA	NA	NA	NA	NA	NA	NA	NA	NA	NA	NA	1.1678	3.63e-05	NA	NA	NA	NA	1.35749	0.000876338	NA	NA	NA	NA	1.29719	0.0135458	NA	NA	NA	NA	1.77765	4.12e-14	NA	NA	1.14826	0.00512843	1.6614	0.000591458	NA	NA	1.87031	0.0282952
TC009499	Protein canopy homolog 1-like Protein [Source:UniProtKB/TrEMBL;Acc:D6WRV5]	none	NA	NA	NA	NA	NA	NA	NA	NA	NA	NA	NA	NA	NA	NA	-1.49624	4.27e-07	-1.21845	0.0314146	NA	NA	NA	NA	NA	NA	NA	NA	NA	NA	NA	NA	NA	NA	NA	NA	NA	NA	NA	NA	NA	NA	NA	NA
TC009506	A disintegrin and metalloproteinase with thrombospondin motifs 16-like Protein [Source:UniProtKB/TrEMBL;Acc:D6WRW7]	none	1.82986	0.0435326	NA	NA	NA	NA	NA	NA	NA	NA	NA	NA	NA	NA	NA	NA	NA	NA	NA	NA	NA	NA	NA	NA	NA	NA	NA	NA	NA	NA	NA	NA	NA	NA	NA	NA	NA	NA	NA	NA	NA	NA
TC009510	NA	none	NA	NA	NA	NA	NA	NA	1.77315	0.000861359	NA	NA	NA	NA	NA	NA	NA	NA	NA	NA	1.30884	0.00925378	NA	NA	NA	NA	1.96573	0.0201321	NA	NA	NA	NA	NA	NA	NA	NA	NA	NA	NA	NA	NA	NA	NA	NA
TC009533	5-oxoprolise-like Protein [Source:UniProtKB/TrEMBL;Acc:D6WSA7]	none	NA	NA	NA	NA	NA	NA	NA	NA	NA	NA	NA	NA	NA	NA	NA	NA	NA	NA	0.964344	0.000613103	NA	NA	NA	NA	NA	NA	NA	NA	NA	NA	NA	NA	NA	NA	NA	NA	NA	NA	NA	NA	NA	NA
TC009540	Protein ERGIC-53-like Protein [Source:UniProtKB/TrEMBL;Acc:D6WSC8]	none	NA	NA	NA	NA	NA	NA	NA	NA	NA	NA	NA	NA	NA	NA	NA	NA	NA	NA	NA	NA	NA	NA	NA	NA	NA	NA	NA	NA	NA	NA	NA	NA	NA	NA	0.867793	0.0298023	NA	NA	NA	NA	NA	NA
TC009547	R-binding motif protein, X-linked 2-like Protein [Source:UniProtKB/TrEMBL;Acc:D6WSD7]	none	NA	NA	NA	NA	NA	NA	NA	NA	0.781743	0.0260055	NA	NA	NA	NA	NA	NA	NA	NA	NA	NA	NA	NA	NA	NA	NA	NA	NA	NA	NA	NA	NA	NA	NA	NA	NA	NA	NA	NA	NA	NA	NA	NA
TC009548	Prolow-density lipoprotein receptor-related protein 1-like Protein [Source:UniProtKB/TrEMBL;Acc:D6WSD9]	none	NA	NA	NA	NA	NA	NA	NA	NA	NA	NA	NA	NA	NA	NA	NA	NA	NA	NA	NA	NA	NA	NA	NA	NA	NA	NA	NA	NA	NA	NA	-1.16381	0.00426424	NA	NA	-1.52538	0.015629	NA	NA	NA	NA	NA	NA
TC009563	ribosomal protein S6 kise delta-1	none	NA	NA	NA	NA	NA	NA	NA	NA	NA	NA	NA	NA	NA	NA	NA	NA	NA	NA	0.53026	0.028175	NA	NA	NA	NA	NA	NA	NA	NA	NA	NA	NA	NA	NA	NA	NA	NA	NA	NA	NA	NA	NA	NA
TC009574	Dual specificity protein phosphatase 23-like Protein [Source:UniProtKB/TrEMBL;Acc:D6WSR9]	none	NA	NA	NA	NA	NA	NA	NA	NA	NA	NA	NA	NA	NA	NA	NA	NA	NA	NA	3.12997	1.34e-12	NA	NA	2.1535	0.00448049	NA	NA	NA	NA	NA	NA	NA	NA	NA	NA	NA	NA	2.26357	0.000142591	NA	NA	NA	NA
TC009580	peritrophic matrix protein 2-C	CUTIC	NA	NA	NA	NA	NA	NA	NA	NA	NA	NA	NA	NA	NA	NA	NA	NA	NA	NA	-2.60801	0.0134587	NA	NA	NA	NA	NA	NA	NA	NA	NA	NA	NA	NA	NA	NA	-2.73893	0.0115139	NA	NA	NA	NA	NA	NA
TC009586	Nuclear transcription factor Y subunit gamma-like Protein [Source:UniProtKB/TrEMBL;Acc:D6WSU7]	none	-1.51969	0.000473696	NA	NA	1.61371	0.000399517	NA	NA	NA	NA	NA	NA	NA	NA	NA	NA	NA	NA	NA	NA	NA	NA	NA	NA	NA	NA	NA	NA	NA	NA	NA	NA	NA	NA	NA	NA	NA	NA	NA	NA	NA	NA
TC009593	Long-chain fatty acid transport protein 4-like Protein [Source:UniProtKB/TrEMBL;Acc:D6WSV8]	none	NA	NA	NA	NA	NA	NA	-0.915445	0.0192993	NA	NA	NA	NA	-0.836641	0.00614951	NA	NA	NA	NA	-1.00392	0.0103086	NA	NA	NA	NA	NA	NA	NA	NA	NA	NA	-1.5502	2.43e-05	NA	NA	-1.37718	0.0374487	NA	NA	NA	NA	NA	NA
TC009594	Ring cal kelch protein-like Protein [Source:UniProtKB/TrEMBL;Acc:D6WSW2]	none	NA	NA	NA	NA	NA	NA	-0.81697	0.0184874	NA	NA	NA	NA	NA	NA	NA	NA	NA	NA	NA	NA	NA	NA	NA	NA	NA	NA	NA	NA	NA	NA	NA	NA	NA	NA	NA	NA	NA	NA	NA	NA	NA	NA
TC009602	Serine protease P96 [Source:UniProtKB/TrEMBL;Acc:D6WSY4]	SERP	NA	NA	NA	NA	NA	NA	NA	NA	NA	NA	NA	NA	-1.23093	0.0492662	NA	NA	NA	NA	-2.45913	1.15e-08	NA	NA	-2.97713	1.5e-05	NA	NA	NA	NA	NA	NA	NA	NA	NA	NA	NA	NA	NA	NA	NA	NA	NA	NA
TC009619	Putative glucosamine 6-phosphate N-acetyltransferase-like Protein [Source:UniProtKB/TrEMBL;Acc:D6WTB0]	none	NA	NA	NA	NA	NA	NA	NA	NA	NA	NA	NA	NA	NA	NA	NA	NA	NA	NA	1.24807	2.85e-07	NA	NA	1.39797	0.000420574	NA	NA	NA	NA	NA	NA	NA	NA	NA	NA	NA	NA	NA	NA	NA	NA	NA	NA
TC009624	Chitinase 8 [Source:UniProtKB/TrEMBL;Acc:Q0Z941]	CUTIC	NA	NA	NA	NA	NA	NA	1.18936	0.0471424	NA	NA	NA	NA	NA	NA	-1.02245	0.0361483	NA	NA	2.53008	4.64e-07	NA	NA	2.46469	0.00400257	NA	NA	NA	NA	NA	NA	NA	NA	NA	NA	NA	NA	NA	NA	NA	NA	NA	NA
TC009625	Putative chitinase 2-like Protein [Source:UniProtKB/TrEMBL;Acc:D6WTC2]	CUTIC	-2.99811	0.0143205	NA	NA	NA	NA	NA	NA	NA	NA	NA	NA	NA	NA	NA	NA	NA	NA	NA	NA	NA	NA	NA	NA	NA	NA	NA	NA	NA	NA	NA	NA	NA	NA	NA	NA	-2.92097	0.0471266	NA	NA	NA	NA
TC009626	Putative chitinase 2-like Protein [Source:UniProtKB/TrEMBL;Acc:D6WTC5]	CUTIC	-4.51489	6.67e-09	NA	NA	3.81009	3.77e-06	NA	NA	NA	NA	NA	NA	NA	NA	2.39671	0.000729721	3.23583	0.000361397	NA	NA	NA	NA	NA	NA	NA	NA	NA	NA	NA	NA	NA	NA	3.29252	2.06e-06	NA	NA	-3.14773	0.00594875	NA	NA	NA	NA
TC009629	Putative chitinase 2-like Protein [Source:UniProtKB/TrEMBL;Acc:D6WTD0]	CUTIC	5.76115	0.000133735	NA	NA	NA	NA	NA	NA	NA	NA	NA	NA	-6.89563	4.17e-06	NA	NA	NA	NA	NA	NA	NA	NA	NA	NA	NA	NA	NA	NA	NA	NA	-7.05054	7.6e-08	-5.35638	0.000814371	-8.15643	1.76e-05	NA	NA	NA	NA	NA	NA
TC009630	Putative chitinase 3-like Protein [Source:UniProtKB/TrEMBL;Acc:D6WTD2]	CUTIC	NA	NA	NA	NA	NA	NA	NA	NA	NA	NA	NA	NA	NA	NA	NA	NA	NA	NA	NA	NA	NA	NA	NA	NA	NA	NA	NA	NA	NA	NA	NA	NA	2.3814	0.0133231	NA	NA	NA	NA	NA	NA	NA	NA
TC009633	ankyrin repeat and LEM domain-containing protein 1	none	-1.66121	0.0310172	NA	NA	NA	NA	NA	NA	NA	NA	NA	NA	NA	NA	NA	NA	1.43373	0.0249299	NA	NA	NA	NA	NA	NA	NA	NA	NA	NA	NA	NA	NA	NA	1.8307	0.00534404	NA	NA	NA	NA	NA	NA	NA	NA
TC009636	Alpha-N-acetylgalactosaminidase-like Protein [Source:UniProtKB/TrEMBL;Acc:D6WTE0]	none	NA	NA	NA	NA	NA	NA	NA	NA	1.63642	0.0499648	NA	NA	NA	NA	NA	NA	NA	NA	NA	NA	NA	NA	NA	NA	NA	NA	2.69383	0.044422	NA	NA	NA	NA	NA	NA	NA	NA	NA	NA	NA	NA	NA	NA
TC009641	Amine oxidase [Source:UniProtKB/TrEMBL;Acc:D6WTF2]	none	-0.9272	0.0403025	NA	NA	NA	NA	NA	NA	NA	NA	NA	NA	0.9603	0.00269903	NA	NA	NA	NA	1.23042	0.00175499	NA	NA	NA	NA	NA	NA	NA	NA	NA	NA	1.01928	0.000107036	NA	NA	1.21024	0.00352133	NA	NA	NA	NA	NA	NA
TC009644	Protein anon-37Cs-like Protein [Source:UniProtKB/TrEMBL;Acc:D6WTF5]	none	NA	NA	NA	NA	NA	NA	NA	NA	-1.51691	0.00402437	NA	NA	1.24491	0.0346753	NA	NA	NA	NA	NA	NA	NA	NA	NA	NA	NA	NA	NA	NA	NA	NA	NA	NA	NA	NA	NA	NA	NA	NA	NA	NA	NA	NA
TC009650	uncharacterized LOC662997	none	NA	NA	NA	NA	NA	NA	-2.00099	0.0430171	NA	NA	NA	NA	NA	NA	NA	NA	NA	NA	NA	NA	NA	NA	NA	NA	NA	NA	NA	NA	NA	NA	NA	NA	NA	NA	NA	NA	NA	NA	NA	NA	NA	NA
TC009651	NA	none	NA	NA	NA	NA	NA	NA	NA	NA	NA	NA	NA	NA	NA	NA	NA	NA	NA	NA	3.00493	1.35e-10	NA	NA	2.42365	0.000954846	NA	NA	NA	NA	NA	NA	2.50657	1.08e-06	NA	NA	3.41725	1.78e-06	NA	NA	NA	NA	NA	NA
TC009653	NA	none	NA	NA	NA	NA	NA	NA	NA	NA	NA	NA	NA	NA	NA	NA	NA	NA	-2.90349	0.00126265	1.30293	0.000292266	NA	NA	1.43889	0.0205401	NA	NA	NA	NA	NA	NA	0.841007	0.0242234	-1.30493	0.000149672	1.26638	0.0163688	NA	NA	NA	NA	NA	NA
TC009654	uncharacterized LOC663077	none	-1.66943	2.68e-05	-2.09904	5.16e-08	NA	NA	NA	NA	NA	NA	NA	NA	NA	NA	NA	NA	NA	NA	2.34145	1.53e-13	NA	NA	NA	NA	NA	NA	NA	NA	NA	NA	NA	NA	NA	NA	NA	NA	NA	NA	NA	NA	NA	NA
TC009655	uncharacterized LOC663104	none	1.66179	0.0447432	NA	NA	NA	NA	NA	NA	NA	NA	NA	NA	NA	NA	NA	NA	NA	NA	1.8648	0.0256683	NA	NA	NA	NA	NA	NA	NA	NA	NA	NA	NA	NA	NA	NA	NA	NA	NA	NA	NA	NA	NA	NA
TC009656	uncharacterized LOC663131	none	NA	NA	NA	NA	NA	NA	NA	NA	NA	NA	NA	NA	0.927853	0.000692119	NA	NA	NA	NA	1.65793	3.31e-05	NA	NA	NA	NA	NA	NA	NA	NA	NA	NA	1.62543	5.07e-08	NA	NA	2.34125	6.26e-08	NA	NA	NA	NA	NA	NA
TC009657	uncharacterized LOC663183	none	NA	NA	NA	NA	NA	NA	NA	NA	NA	NA	NA	NA	NA	NA	NA	NA	NA	NA	2.97144	8.25e-06	NA	NA	NA	NA	NA	NA	NA	NA	NA	NA	NA	NA	NA	NA	NA	NA	NA	NA	NA	NA	NA	NA
TC009658	NA	none	NA	NA	NA	NA	NA	NA	NA	NA	NA	NA	NA	NA	0.924912	0.00141767	NA	NA	NA	NA	1.46326	0.00331555	1.8951	0.00138263	NA	NA	NA	NA	NA	NA	NA	NA	2.05494	4.15e-09	NA	NA	2.65351	2.68e-07	2.11023	0.0034072	NA	NA	NA	NA
TC009659	uncharacterized LOC663256	none	NA	NA	NA	NA	NA	NA	-0.82259	0.0471424	NA	NA	NA	NA	NA	NA	NA	NA	NA	NA	NA	NA	NA	NA	NA	NA	NA	NA	NA	NA	NA	NA	NA	NA	1.11923	0.0220059	NA	NA	NA	NA	NA	NA	NA	NA
TC009665	cytochrome b561 domain-containing protein 2	none	NA	NA	NA	NA	NA	NA	NA	NA	NA	NA	NA	NA	NA	NA	NA	NA	NA	NA	NA	NA	NA	NA	NA	NA	2.26912	0.0201321	NA	NA	NA	NA	1.69512	0.00812107	NA	NA	NA	NA	NA	NA	NA	NA	NA	NA
TC009681	Facilitated trehalose transporter Tret1-2 homolog-like Protein [Source:UniProtKB/TrEMBL;Acc:D6WU23]	none	NA	NA	1.44003	0.012399	1.57582	0.00881344	NA	NA	NA	NA	NA	NA	1.91711	0.0013143	NA	NA	NA	NA	NA	NA	NA	NA	NA	NA	2.51017	0.0230417	NA	NA	NA	NA	2.43624	0.000571074	NA	NA	2.44193	0.0445765	NA	NA	NA	NA	NA	NA
TC009682	Facilitated trehalose transporter Tret1-2 homolog-like Protein [Source:UniProtKB/TrEMBL;Acc:D6WU24]	none	-1.67349	2.68e-05	NA	NA	NA	NA	NA	NA	NA	NA	NA	NA	1.35009	3.89e-05	NA	NA	NA	NA	NA	NA	NA	NA	NA	NA	NA	NA	NA	NA	NA	NA	1.93938	5.39e-07	NA	NA	2.10639	0.000536766	NA	NA	NA	NA	NA	NA
TC009683	Facilitated trehalose transporter Tret1-2 homolog-like Protein [Source:UniProtKB/TrEMBL;Acc:D6WU25]	none	NA	NA	NA	NA	NA	NA	NA	NA	NA	NA	NA	NA	NA	NA	NA	NA	NA	NA	0.988224	0.00183451	NA	NA	NA	NA	NA	NA	NA	NA	NA	NA	1.39328	2.83e-05	NA	NA	1.30377	0.0194997	NA	NA	NA	NA	NA	NA
TC009690	Esterase-6-like Protein [Source:UniProtKB/TrEMBL;Acc:D6WU38]	DETOX	NA	NA	NA	NA	NA	NA	NA	NA	NA	NA	NA	NA	NA	NA	NA	NA	NA	NA	NA	NA	NA	NA	NA	NA	NA	NA	NA	NA	NA	NA	-1.61416	0.000165973	NA	NA	-1.84662	0.00797179	NA	NA	NA	NA	NA	NA
TC009692	Esterase P-like Protein [Source:UniProtKB/TrEMBL;Acc:D6WU40]	DETOX	NA	NA	NA	NA	NA	NA	NA	NA	NA	NA	NA	NA	NA	NA	NA	NA	NA	NA	1.51489	0.020225	NA	NA	3.02008	0.00106805	NA	NA	NA	NA	NA	NA	NA	NA	NA	NA	NA	NA	NA	NA	NA	NA	NA	NA
TC009693	Esterase P-like Protein [Source:UniProtKB/TrEMBL;Acc:D6WU41]	DETOX	NA	NA	NA	NA	NA	NA	NA	NA	NA	NA	NA	NA	NA	NA	-2.15946	0.0496045	NA	NA	NA	NA	NA	NA	NA	NA	NA	NA	NA	NA	NA	NA	NA	NA	NA	NA	NA	NA	2.15627	0.0498335	NA	NA	NA	NA
TC009697	Acetylcholinesterase-like Protein [Source:UniProtKB/TrEMBL;Acc:D6WU45]	NEUR	NA	NA	NA	NA	NA	NA	1.00674	0.0305036	NA	NA	NA	NA	NA	NA	NA	NA	NA	NA	0.919178	0.0109475	NA	NA	NA	NA	NA	NA	NA	NA	NA	NA	NA	NA	NA	NA	NA	NA	NA	NA	NA	NA	NA	NA
TC009716	uncharacterized LOC659107	none	NA	NA	NA	NA	NA	NA	2.14415	0.0336259	NA	NA	NA	NA	NA	NA	NA	NA	NA	NA	NA	NA	NA	NA	NA	NA	NA	NA	NA	NA	NA	NA	NA	NA	NA	NA	NA	NA	NA	NA	NA	NA	NA	NA
TC009724	Vitellogenin-2-like Protein [Source:UniProtKB/TrEMBL;Acc:D6WU98]	DEV	NA	NA	NA	NA	NA	NA	NA	NA	NA	NA	NA	NA	NA	NA	NA	NA	NA	NA	NA	NA	NA	NA	NA	NA	NA	NA	NA	NA	NA	NA	NA	NA	NA	NA	NA	NA	NA	NA	-1.67701	0.0178864	NA	NA
TC009725	Vitellogenin-2-like Protein [Source:UniProtKB/TrEMBL;Acc:D6WU99]	DEV	NA	NA	NA	NA	NA	NA	-1.2394	0.00564438	-1.17776	0.0145763	NA	NA	NA	NA	NA	NA	NA	NA	-1.33689	0.00830488	NA	NA	NA	NA	NA	NA	NA	NA	NA	NA	NA	NA	NA	NA	NA	NA	NA	NA	NA	NA	NA	NA
TC009729	1-acylglycerol-3-phosphate O-acyltransferase ABHD5-like Protein [Source:UniProtKB/TrEMBL;Acc:A0A139WFM6]	none	NA	NA	NA	NA	NA	NA	NA	NA	NA	NA	NA	NA	-0.940909	0.0155502	NA	NA	NA	NA	NA	NA	NA	NA	NA	NA	NA	NA	NA	NA	NA	NA	NA	NA	NA	NA	NA	NA	NA	NA	NA	NA	NA	NA
TC009731	Pyrexia [Source:UniProtKB/TrEMBL;Acc:D6WP79]	none	NA	NA	NA	NA	NA	NA	NA	NA	NA	NA	NA	NA	NA	NA	NA	NA	NA	NA	-1.84365	0.000372342	NA	NA	NA	NA	NA	NA	NA	NA	NA	NA	NA	NA	NA	NA	NA	NA	NA	NA	NA	NA	NA	NA
TC009768	Neural cell adhesion molecule 1-like Protein [Source:UniProtKB/TrEMBL;Acc:D6WPK9]	NEUR	NA	NA	NA	NA	NA	NA	NA	NA	NA	NA	NA	NA	NA	NA	NA	NA	NA	NA	0.930925	0.0151791	NA	NA	NA	NA	NA	NA	NA	NA	NA	NA	NA	NA	NA	NA	NA	NA	NA	NA	NA	NA	NA	NA
TC009772	Adipokinetic hormone receptor [Source:UniProtKB/TrEMBL;Acc:Q1W7L1]	none	NA	NA	NA	NA	NA	NA	NA	NA	NA	NA	NA	NA	0.663799	0.0499022	NA	NA	NA	NA	0.933874	0.0168111	NA	NA	NA	NA	NA	NA	NA	NA	NA	NA	NA	NA	NA	NA	NA	NA	NA	NA	NA	NA	NA	NA
TC009774	uncharacterized LOC655292	none	NA	NA	NA	NA	NA	NA	-0.859033	0.0136817	NA	NA	NA	NA	NA	NA	NA	NA	NA	NA	NA	NA	NA	NA	NA	NA	NA	NA	NA	NA	NA	NA	NA	NA	NA	NA	1.22939	0.00314306	NA	NA	NA	NA	NA	NA
TC009775	NA	none	NA	NA	NA	NA	NA	NA	-3.36682	1.57e-06	NA	NA	-3.39871	0.00590387	NA	NA	NA	NA	NA	NA	NA	NA	NA	NA	NA	NA	NA	NA	-1.92363	0.0422556	NA	NA	2.02444	2.6e-05	NA	NA	2.92483	1.81e-05	NA	NA	NA	NA	NA	NA
TC009799	trichohyalin-like	none	NA	NA	NA	NA	NA	NA	NA	NA	NA	NA	NA	NA	NA	NA	NA	NA	NA	NA	NA	NA	2.02501	0.0307443	NA	NA	NA	NA	NA	NA	NA	NA	NA	NA	NA	NA	NA	NA	NA	NA	NA	NA	NA	NA
TC009808	Beta-hexosaminidase [Source:UniProtKB/TrEMBL;Acc:D6WPS5]	none	NA	NA	NA	NA	NA	NA	NA	NA	NA	NA	NA	NA	NA	NA	NA	NA	NA	NA	NA	NA	NA	NA	NA	NA	NA	NA	NA	NA	NA	NA	NA	NA	NA	NA	NA	NA	-2.07064	0.00624309	NA	NA	NA	NA
TC009819	UTP--glucose-1-phosphate uridylyltransferase-like Protein [Source:UniProtKB/TrEMBL;Acc:D6WPU3]	none	NA	NA	NA	NA	NA	NA	NA	NA	-1.71105	0.0224287	NA	NA	NA	NA	NA	NA	NA	NA	NA	NA	NA	NA	NA	NA	NA	NA	NA	NA	NA	NA	NA	NA	NA	NA	NA	NA	NA	NA	NA	NA	NA	NA
TC009821	NA	none	NA	NA	-0.89202	0.0480078	NA	NA	NA	NA	NA	NA	NA	NA	NA	NA	NA	NA	NA	NA	NA	NA	NA	NA	NA	NA	NA	NA	NA	NA	NA	NA	NA	NA	NA	NA	NA	NA	NA	NA	NA	NA	NA	NA
TC009833	Fatty acyl-CoA reductase [Source:UniProtKB/TrEMBL;Acc:D6WPX1]	none	NA	NA	NA	NA	NA	NA	NA	NA	NA	NA	-3.57658	0.0473662	0.913143	0.0210109	NA	NA	NA	NA	NA	NA	NA	NA	NA	NA	NA	NA	NA	NA	NA	NA	NA	NA	NA	NA	NA	NA	NA	NA	NA	NA	NA	NA
TC009845	Neutral and basic amino acid transport protein rBAT-like Protein [Source:UniProtKB/TrEMBL;Acc:D6WPZ5]	none	NA	NA	NA	NA	NA	NA	NA	NA	NA	NA	NA	NA	0.661948	0.0275341	NA	NA	NA	NA	NA	NA	NA	NA	NA	NA	NA	NA	NA	NA	NA	NA	NA	NA	NA	NA	NA	NA	NA	NA	NA	NA	NA	NA
TC009861	mucin-5AC	CUTIC	3.42569	0.0128156	3.19804	0.0319538	NA	NA	NA	NA	3.75223	0.0099436	NA	NA	NA	NA	NA	NA	NA	NA	NA	NA	NA	NA	NA	NA	NA	NA	NA	NA	NA	NA	NA	NA	NA	NA	NA	NA	NA	NA	NA	NA	NA	NA
TC009873	cuticle protein 7	CUTIC	NA	NA	NA	NA	NA	NA	NA	NA	NA	NA	NA	NA	1.20252	3.28e-08	NA	NA	NA	NA	1.70203	2.27e-06	NA	NA	NA	NA	NA	NA	NA	NA	NA	NA	1.09486	0.00081305	NA	NA	1.35569	0.00871797	NA	NA	NA	NA	NA	NA
TC009876	NA	none	NA	NA	NA	NA	NA	NA	NA	NA	NA	NA	NA	NA	NA	NA	NA	NA	NA	NA	1.09543	0.00104919	NA	NA	NA	NA	NA	NA	NA	NA	NA	NA	0.754276	0.0443906	NA	NA	NA	NA	NA	NA	NA	NA	NA	NA
TC009889	hypothetical protein	none	7.68518	0.00197815	5.90838	0.0375373	NA	NA	7.45104	0.000103593	7.65374	0.000132697	8.60677	0.0121879	NA	NA	NA	NA	NA	NA	NA	NA	NA	NA	NA	NA	NA	NA	NA	NA	NA	NA	NA	NA	NA	NA	NA	NA	NA	NA	NA	NA	NA	NA
TC009890	uncharacterized LOC103313674	none	NA	NA	NA	NA	NA	NA	NA	NA	NA	NA	NA	NA	2.1261	0.0487766	NA	NA	NA	NA	NA	NA	NA	NA	NA	NA	NA	NA	NA	NA	NA	NA	NA	NA	NA	NA	NA	NA	NA	NA	NA	NA	NA	NA
TC009892	Putative multidrug resistance-associated protein lethal(2)03659-like Protein [Source:UniProtKB/TrEMBL;Acc:D6WQ87]	DETOX	NA	NA	NA	NA	NA	NA	NA	NA	NA	NA	NA	NA	0.895376	0.00900402	NA	NA	NA	NA	1.30563	0.003676	NA	NA	NA	NA	NA	NA	NA	NA	NA	NA	NA	NA	NA	NA	NA	NA	NA	NA	NA	NA	NA	NA
TC009893	Cuticular protein analogous to peritrophins 1-F [Source:UniProtKB/TrEMBL;Acc:D1MAI0]	CUTIC	3.40461	0.000593858	2.51139	0.0290965	NA	NA	3.12514	0.000415229	2.87219	0.00231564	NA	NA	NA	NA	NA	NA	NA	NA	NA	NA	NA	NA	NA	NA	3.62379	0.000445156	3.61348	0.000597207	4.22508	0.0295045	NA	NA	NA	NA	NA	NA	NA	NA	NA	NA	NA	NA
TC009894	Cuticular protein alogous to peritrophins 1-H [Source:UniProtKB/TrEMBL;Acc:D1MAI2]	CUTIC	NA	NA	NA	NA	NA	NA	NA	NA	NA	NA	NA	NA	0.812827	0.049745	NA	NA	NA	NA	1.10194	0.00952911	NA	NA	NA	NA	NA	NA	NA	NA	NA	NA	NA	NA	NA	NA	NA	NA	NA	NA	NA	NA	NA	NA
TC009901	Aminopeptidase-like protein [Source:UniProtKB/TrEMBL;Acc:D6WQA3]	none	NA	NA	NA	NA	NA	NA	NA	NA	NA	NA	NA	NA	NA	NA	NA	NA	NA	NA	0.664895	0.0121268	NA	NA	NA	NA	NA	NA	NA	NA	NA	NA	NA	NA	NA	NA	0.864259	0.038675	NA	NA	NA	NA	NA	NA
TC009936	swi5-dependent recombition D repair protein 1 homolog	none	NA	NA	NA	NA	NA	NA	NA	NA	NA	NA	NA	NA	NA	NA	NA	NA	NA	NA	-0.615498	0.0342471	NA	NA	NA	NA	NA	NA	NA	NA	NA	NA	NA	NA	NA	NA	NA	NA	NA	NA	NA	NA	NA	NA
TC009955	ADFb like protein [Source:UniProtKB/TrEMBL;Acc:D6WQM8]	none	NA	NA	NA	NA	NA	NA	NA	NA	NA	NA	NA	NA	NA	NA	NA	NA	NA	NA	1.84814	0.0016777	NA	NA	NA	NA	NA	NA	NA	NA	NA	NA	NA	NA	NA	NA	NA	NA	NA	NA	NA	NA	NA	NA
TC009956	ADFb like protein [Source:UniProtKB/TrEMBL;Acc:D6WQM9]	none	NA	NA	NA	NA	NA	NA	NA	NA	NA	NA	NA	NA	1.17275	0.0396969	NA	NA	2.0224	0.0213961	2.57984	1.45e-07	NA	NA	2.69867	0.000930492	NA	NA	NA	NA	NA	NA	NA	NA	NA	NA	NA	NA	NA	NA	NA	NA	NA	NA
TC009957	Anti-diruetic peptide [Source:UniProtKB/TrEMBL;Acc:D6WQN0]	none	NA	NA	NA	NA	NA	NA	NA	NA	-1.29218	0.0250455	NA	NA	NA	NA	NA	NA	NA	NA	1.88205	3.08e-07	NA	NA	NA	NA	NA	NA	NA	NA	NA	NA	NA	NA	NA	NA	NA	NA	NA	NA	NA	NA	NA	NA
TC009958	ADFb like protein [Source:UniProtKB/TrEMBL;Acc:D6WQN1]	none	NA	NA	NA	NA	NA	NA	NA	NA	NA	NA	NA	NA	NA	NA	NA	NA	NA	NA	3.6128	4.25e-06	NA	NA	4.55683	0.000317075	NA	NA	NA	NA	NA	NA	1.96646	0.0107829	NA	NA	2.85286	0.0122858	NA	NA	NA	NA	NA	NA
TC009959	ADFb like protein [Source:UniProtKB/TrEMBL;Acc:D6WQN2]	none	NA	NA	NA	NA	NA	NA	-2.58216	0.0487808	NA	NA	NA	NA	NA	NA	NA	NA	NA	NA	2.52643	0.000541133	NA	NA	2.73871	0.032287	NA	NA	NA	NA	NA	NA	NA	NA	NA	NA	NA	NA	NA	NA	NA	NA	NA	NA
TC010007	centromere-associated protein E	none	NA	NA	NA	NA	NA	NA	NA	NA	NA	NA	NA	NA	NA	NA	NA	NA	NA	NA	NA	NA	NA	NA	NA	NA	NA	NA	NA	NA	NA	NA	NA	NA	-0.857007	0.0446416	NA	NA	NA	NA	NA	NA	NA	NA
TC010023	uncharacterized LOC664470	none	NA	NA	NA	NA	NA	NA	2.27497	1.75e-06	1.43748	0.011312	2.33293	0.00539052	NA	NA	NA	NA	NA	NA	NA	NA	NA	NA	NA	NA	NA	NA	NA	NA	NA	NA	NA	NA	NA	NA	NA	NA	NA	NA	NA	NA	NA	NA
TC010024	endocytosis protein end4	none	NA	NA	NA	NA	NA	NA	1.53775	0.001484	NA	NA	NA	NA	NA	NA	NA	NA	NA	NA	1.0455	0.00757726	1.09435	0.0384955	NA	NA	2.03977	0.0269773	NA	NA	NA	NA	1.84103	7.31e-06	NA	NA	1.73957	0.0111768	NA	NA	NA	NA	NA	NA
TC010035	Glucosylceramidase [Source:UniProtKB/TrEMBL;Acc:D6WRN0]	none	NA	NA	NA	NA	1.23906	0.0288157	NA	NA	NA	NA	NA	NA	NA	NA	NA	NA	NA	NA	NA	NA	NA	NA	NA	NA	NA	NA	NA	NA	NA	NA	NA	NA	NA	NA	NA	NA	NA	NA	NA	NA	NA	NA
TC010048	Beta-hexosaminidase [Source:UniProtKB/TrEMBL;Acc:D6WRR9]	none	-2.12841	0.0015572	NA	NA	2.98846	1e-05	NA	NA	NA	NA	NA	NA	NA	NA	NA	NA	NA	NA	NA	NA	NA	NA	NA	NA	NA	NA	NA	NA	NA	NA	NA	NA	NA	NA	NA	NA	-2.70887	0.000118899	NA	NA	NA	NA
TC010050	Zinc finger and BTB domain-containing protein 14-like Protein [Source:UniProtKB/TrEMBL;Acc:D6WRS4]	none	NA	NA	NA	NA	NA	NA	NA	NA	NA	NA	NA	NA	NA	NA	NA	NA	NA	NA	2.94369	0.00071326	NA	NA	NA	NA	4.00715	0.0061933	NA	NA	NA	NA	4.21349	3.15e-08	5.12316	3.38e-09	6.44353	4.77e-08	3.2339	7.57e-05	NA	NA	NA	NA
TC010054	uncharacterized LOC664580	none	NA	NA	NA	NA	NA	NA	NA	NA	NA	NA	NA	NA	NA	NA	NA	NA	NA	NA	1.98769	0.00156507	NA	NA	NA	NA	NA	NA	NA	NA	NA	NA	NA	NA	NA	NA	NA	NA	NA	NA	NA	NA	NA	NA
TC010056	cuticular protein 1, RR-2 family (AGAP001664-PA)-like	CUTIC	6.17472	0.0224036	5.95498	0.0381341	NA	NA	NA	NA	7.03273	0.0132306	NA	NA	NA	NA	NA	NA	NA	NA	NA	NA	NA	NA	NA	NA	5.60104	0.0286335	NA	NA	NA	NA	NA	NA	NA	NA	NA	NA	NA	NA	NA	NA	NA	NA
TC010057	Pupal cuticle protein Edg-84A-like Protein [Source:UniProtKB/TrEMBL;Acc:D6WRT5]	CUTIC	NA	NA	NA	NA	NA	NA	-3.215	9.27e-06	-2.51936	0.00161676	-3.23389	0.0137459	NA	NA	NA	NA	3.4291	0.0193099	3.19416	8.06e-07	NA	NA	2.74621	0.0200421	NA	NA	NA	NA	NA	NA	1.64817	0.0493028	NA	NA	NA	NA	NA	NA	NA	NA	NA	NA
TC010063	Odorant binding protein 10 [Source:UniProtKB/TrEMBL;Acc:D6WS37]	none	3.3427	0.0017185	3.44932	0.00144801	NA	NA	3.0528	0.00241331	2.84783	0.00867023	NA	NA	NA	NA	NA	NA	NA	NA	-1.34873	0.0404596	NA	NA	NA	NA	2.82015	0.0274323	3.32154	0.00766836	NA	NA	NA	NA	NA	NA	NA	NA	NA	NA	NA	NA	NA	NA
TC010066	Odorant binding protein (Subfamily minus-C) C01 [Source:UniProtKB/TrEMBL;Acc:D6WS42]	none	NA	NA	NA	NA	NA	NA	-4.10305	0.000232888	NA	NA	NA	NA	NA	NA	NA	NA	NA	NA	NA	NA	NA	NA	NA	NA	NA	NA	NA	NA	NA	NA	-2.93224	6.05e-06	NA	NA	-3.12475	0.00306736	NA	NA	NA	NA	NA	NA
TC010067	Odorant binding protein C02 [Source:UniProtKB/TrEMBL;Acc:D6WS43]	none	NA	NA	NA	NA	NA	NA	NA	NA	NA	NA	NA	NA	-1.97791	0.000994433	NA	NA	NA	NA	-4.4788	0.00206988	NA	NA	NA	NA	NA	NA	NA	NA	NA	NA	-4.06774	1.98e-08	NA	NA	-3.3802	0.00797394	NA	NA	NA	NA	NA	NA
TC010098	NA	none	3.51714	0.0329622	NA	NA	NA	NA	NA	NA	NA	NA	NA	NA	NA	NA	NA	NA	NA	NA	NA	NA	NA	NA	NA	NA	NA	NA	NA	NA	NA	NA	NA	NA	NA	NA	NA	NA	NA	NA	NA	NA	NA	NA
TC010109	Flavin-containing monooxygese [Source:UniProtKB/TrEMBL;Acc:D6WSK8]	none	NA	NA	NA	NA	NA	NA	0.947066	0.0471424	NA	NA	NA	NA	NA	NA	NA	NA	NA	NA	NA	NA	NA	NA	NA	NA	NA	NA	NA	NA	NA	NA	NA	NA	NA	NA	NA	NA	NA	NA	NA	NA	NA	NA
TC010110	Flavin-containing monooxygenase [Source:UniProtKB/TrEMBL;Acc:D6WSL0]	none	NA	NA	NA	NA	NA	NA	NA	NA	NA	NA	NA	NA	NA	NA	NA	NA	NA	NA	NA	NA	NA	NA	NA	NA	NA	NA	NA	NA	NA	NA	4.73191	0.0460295	NA	NA	NA	NA	NA	NA	NA	NA	NA	NA
TC010117	Flavin-containing monooxygese [Source:UniProtKB/TrEMBL;Acc:D6WSM1]	none	NA	NA	NA	NA	NA	NA	-4.01024	0.000902282	NA	NA	NA	NA	NA	NA	NA	NA	NA	NA	-6.07005	0.00011814	NA	NA	NA	NA	-5.19345	3.4e-05	NA	NA	NA	NA	NA	NA	NA	NA	NA	NA	-5.19495	5.69e-07	NA	NA	NA	NA
TC010122	Protein farnesyltransferase subunit beta-like Protein [Source:UniProtKB/TrEMBL;Acc:D6WSN3]	none	NA	NA	NA	NA	NA	NA	NA	NA	NA	NA	NA	NA	NA	NA	NA	NA	NA	NA	-1.15956	0.00398825	NA	NA	NA	NA	NA	NA	NA	NA	NA	NA	NA	NA	NA	NA	NA	NA	NA	NA	NA	NA	NA	NA
TC010130	lachesin	none	NA	NA	NA	NA	NA	NA	NA	NA	NA	NA	NA	NA	NA	NA	NA	NA	NA	NA	NA	NA	NA	NA	NA	NA	NA	NA	NA	NA	NA	NA	-1.78711	0.00795187	NA	NA	-2.61137	0.00869207	NA	NA	NA	NA	NA	NA
TC010133	uncharacterized LOC103313833	none	NA	NA	NA	NA	NA	NA	NA	NA	2.78105	0.0047352	NA	NA	NA	NA	NA	NA	NA	NA	NA	NA	NA	NA	NA	NA	NA	NA	NA	NA	NA	NA	NA	NA	NA	NA	NA	NA	NA	NA	NA	NA	NA	NA
TC010152	UDP-glucuronosyltransferase [Source:UniProtKB/TrEMBL;Acc:D6WT24]	DETOX	NA	NA	NA	NA	NA	NA	NA	NA	NA	NA	NA	NA	-1.56383	0.0347581	NA	NA	NA	NA	NA	NA	NA	NA	NA	NA	NA	NA	NA	NA	NA	NA	NA	NA	NA	NA	NA	NA	NA	NA	NA	NA	NA	NA
TC010154	skin secretory protein xP2	none	6.6016	0.00019059	6.29466	0.000661332	NA	NA	8.62904	1.88e-08	6.29827	0.000140389	8.137	0.00318533	NA	NA	NA	NA	NA	NA	NA	NA	NA	NA	NA	NA	NA	NA	NA	NA	NA	NA	NA	NA	NA	NA	NA	NA	NA	NA	NA	NA	NA	NA
TC010163	multiple organellar RN/-A editing factor 1, mitochondrial	none	NA	NA	NA	NA	NA	NA	-1.91197	0.0498808	NA	NA	NA	NA	NA	NA	NA	NA	NA	NA	1.62789	0.0149729	NA	NA	NA	NA	NA	NA	NA	NA	NA	NA	NA	NA	NA	NA	NA	NA	NA	NA	NA	NA	NA	NA
TC010164	NA	none	NA	NA	NA	NA	NA	NA	NA	NA	NA	NA	NA	NA	NA	NA	NA	NA	NA	NA	1.63427	0.000686145	NA	NA	NA	NA	NA	NA	NA	NA	NA	NA	NA	NA	NA	NA	NA	NA	NA	NA	NA	NA	NA	NA
TC010191	uncharacterized LOC663744	none	6.59147	0.0198671	6.52123	0.0282776	NA	NA	7.45754	0.0381938	NA	NA	NA	NA	NA	NA	NA	NA	NA	NA	NA	NA	NA	NA	NA	NA	NA	NA	NA	NA	NA	NA	NA	NA	NA	NA	NA	NA	NA	NA	NA	NA	NA	NA
TC010192	NA	none	NA	NA	NA	NA	NA	NA	5.58603	0.0482299	6.66366	0.0177558	NA	NA	NA	NA	NA	NA	NA	NA	NA	NA	NA	NA	NA	NA	NA	NA	NA	NA	NA	NA	NA	NA	NA	NA	NA	NA	NA	NA	NA	NA	NA	NA
TC010239	Cytochrome P450 6BK7 [Source:UniProtKB/TrEMBL;Acc:D7EJA2]	DETOX	NA	NA	NA	NA	NA	NA	1.45524	0.0226606	NA	NA	NA	NA	NA	NA	NA	NA	NA	NA	1.09682	0.00151887	NA	NA	NA	NA	2.69469	0.00206995	NA	NA	NA	NA	2.03716	0.000846918	-1.69206	0.0431266	2.37821	0.0142737	2.02038	0.000437657	NA	NA	2.85683	0.00102068
TC010244	Cytochrome P450 6BR2 [Source:UniProtKB/TrEMBL;Acc:D7EJ98]	DETOX	NA	NA	NA	NA	NA	NA	NA	NA	NA	NA	NA	NA	NA	NA	NA	NA	NA	NA	1.28212	0.0222511	NA	NA	2.0549	0.0191055	NA	NA	NA	NA	NA	NA	2.31561	5.84e-07	NA	NA	2.0878	0.00452893	1.83507	0.0208438	NA	NA	NA	NA
TC010245	Cytochrome P450 6BR3 [Source:UniProtKB/TrEMBL;Acc:D7EJ97]	DETOX	NA	NA	NA	NA	NA	NA	NA	NA	NA	NA	NA	NA	-0.621569	0.0346753	NA	NA	NA	NA	NA	NA	NA	NA	NA	NA	NA	NA	NA	NA	NA	NA	NA	NA	NA	NA	NA	NA	NA	NA	NA	NA	NA	NA
TC010251	Cytochrome P450 6BR1 [Source:UniProtKB/TrEMBL;Acc:D7EJ99]	DETOX	NA	NA	NA	NA	NA	NA	NA	NA	NA	NA	NA	NA	-1.08046	0.0222885	NA	NA	NA	NA	NA	NA	NA	NA	NA	NA	NA	NA	NA	NA	NA	NA	NA	NA	NA	NA	NA	NA	NA	NA	NA	NA	NA	NA
TC010252	Cytochrome P450 6BK5 [Source:UniProtKB/TrEMBL;Acc:D7EJA4]	DETOX	NA	NA	NA	NA	NA	NA	NA	NA	NA	NA	NA	NA	-1.14213	0.0467131	NA	NA	NA	NA	NA	NA	NA	NA	NA	NA	NA	NA	NA	NA	NA	NA	NA	NA	NA	NA	NA	NA	NA	NA	NA	NA	NA	NA
TC010253	Cytochrome P450 6BK4 [Source:UniProtKB/TrEMBL;Acc:D7EJA5]	DETOX	NA	NA	NA	NA	NA	NA	NA	NA	NA	NA	NA	NA	NA	NA	NA	NA	NA	NA	1.09506	0.0276607	NA	NA	NA	NA	1.98526	8.51e-05	NA	NA	2.81363	0.000161377	1.63738	9.94e-08	-1.45528	2.99e-06	2.05222	2.32e-06	1.7091	0.0146164	NA	NA	NA	NA
TC010266	sialin	none	NA	NA	NA	NA	NA	NA	NA	NA	NA	NA	NA	NA	NA	NA	NA	NA	NA	NA	1.30691	0.00100333	NA	NA	NA	NA	1.30914	0.000114525	NA	NA	1.28517	0.0493053	1.53678	4.41e-06	NA	NA	2.0998	1.42e-05	1.6455	0.000267854	NA	NA	NA	NA
TC010299	NA	none	NA	NA	NA	NA	NA	NA	NA	NA	NA	NA	NA	NA	NA	NA	NA	NA	NA	NA	2.72529	0.0430113	NA	NA	NA	NA	NA	NA	NA	NA	NA	NA	NA	NA	NA	NA	NA	NA	NA	NA	NA	NA	NA	NA
TC010353	Sensory neuron membrane protein 2-like Protein [Source:UniProtKB/TrEMBL;Acc:D6WGA2]	NEUR	NA	NA	NA	NA	NA	NA	NA	NA	NA	NA	NA	NA	NA	NA	NA	NA	NA	NA	-1.33094	0.0362615	NA	NA	-2.29863	0.018867	NA	NA	NA	NA	NA	NA	NA	NA	NA	NA	NA	NA	NA	NA	NA	NA	NA	NA
TC010355	Glutathione peroxidase [Source:UniProtKB/TrEMBL;Acc:D6WG99]	none	NA	NA	NA	NA	NA	NA	NA	NA	NA	NA	NA	NA	-1.18851	0.00313059	NA	NA	NA	NA	-1.15711	0.00977387	NA	NA	NA	NA	NA	NA	NA	NA	NA	NA	NA	NA	NA	NA	NA	NA	NA	NA	NA	NA	NA	NA
TC010365	Dihydropyrimidine dehydrogenase [NADP(+)]-like Protein [Source:UniProtKB/TrEMBL;Acc:D6WGB0]	none	2.86089	0.00019059	NA	NA	NA	NA	NA	NA	NA	NA	NA	NA	NA	NA	NA	NA	NA	NA	-2.39661	0.032282	NA	NA	NA	NA	NA	NA	NA	NA	NA	NA	NA	NA	-3.13897	0.0118691	NA	NA	NA	NA	NA	NA	NA	NA
TC010368	Selenium-binding protein 1-like Protein [Source:UniProtKB/TrEMBL;Acc:D6WGB6]	none	NA	NA	NA	NA	NA	NA	1.15158	0.0203665	NA	NA	NA	NA	NA	NA	NA	NA	NA	NA	1.11248	0.0033698	NA	NA	NA	NA	NA	NA	NA	NA	NA	NA	1.22509	4.96e-09	NA	NA	1.38097	1.52e-05	1.50033	0.000199168	NA	NA	1.97832	0.00159076
TC010405	Serpent [Source:UniProtKB/TrEMBL;Acc:D6WKS1]	DEV	NA	NA	NA	NA	NA	NA	NA	NA	NA	NA	NA	NA	NA	NA	NA	NA	NA	NA	0.90237	0.0165041	NA	NA	NA	NA	NA	NA	NA	NA	NA	NA	0.739841	0.0296431	NA	NA	1.27192	0.00530897	NA	NA	NA	NA	NA	NA
TC010421	R polymerase II degradation factor 1	none	NA	NA	NA	NA	NA	NA	NA	NA	NA	NA	NA	NA	NA	NA	NA	NA	NA	NA	NA	NA	NA	NA	NA	NA	NA	NA	NA	NA	NA	NA	NA	NA	NA	NA	NA	NA	-5.45718	0.0161114	NA	NA	NA	NA
TC010423	Cytochrome P450-like protein [Source:UniProtKB/TrEMBL;Acc:D6WKN7]	DETOX	NA	NA	5.09933	0.0150753	NA	NA	NA	NA	NA	NA	NA	NA	NA	NA	NA	NA	NA	NA	-9.3673	7.4e-06	NA	NA	NA	NA	-3.83942	0.0271537	NA	NA	-6.30441	0.0282261	-7.30556	3.76e-05	NA	NA	NA	NA	-9.36606	0.00162373	NA	NA	NA	NA
TC010447	Coiled-coil domain-containing protein 25-like Protein [Source:UniProtKB/TrEMBL;Acc:D6WKP3]	none	NA	NA	NA	NA	NA	NA	NA	NA	NA	NA	NA	NA	NA	NA	NA	NA	NA	NA	0.67561	0.0434301	NA	NA	NA	NA	NA	NA	NA	NA	NA	NA	NA	NA	NA	NA	NA	NA	NA	NA	NA	NA	NA	NA
TC010448	6-phosphoglucote dehydrogese, decarboxylating [Source:UniProtKB/TrEMBL;Acc:D6WKP5]	none	NA	NA	NA	NA	NA	NA	NA	NA	NA	NA	NA	NA	1.2695	0.000745963	NA	NA	NA	NA	2.81463	1.36e-07	NA	NA	NA	NA	NA	NA	NA	NA	NA	NA	1.98355	3.49e-16	NA	NA	2.05637	2.55e-08	2.52494	0.000373471	NA	NA	3.16579	0.00572123
TC010470	Sphingomyelin synthase-related 1-like Protein [Source:UniProtKB/TrEMBL;Acc:D6WKU2]	none	NA	NA	NA	NA	NA	NA	NA	NA	NA	NA	NA	NA	NA	NA	NA	NA	NA	NA	-1.00694	0.0132517	NA	NA	NA	NA	NA	NA	NA	NA	NA	NA	NA	NA	NA	NA	NA	NA	NA	NA	NA	NA	NA	NA
TC010474	NA	none	NA	NA	1.14353	0.0495198	1.90883	2.68e-05	NA	NA	NA	NA	NA	NA	NA	NA	NA	NA	NA	NA	NA	NA	NA	NA	NA	NA	NA	NA	NA	NA	NA	NA	NA	NA	NA	NA	NA	NA	NA	NA	NA	NA	NA	NA
TC010478	Glycine cleavage system H protein, mitochondrial-like Protein [Source:UniProtKB/TrEMBL;Acc:D7EI00]	none	NA	NA	NA	NA	NA	NA	NA	NA	NA	NA	-1.33282	0.0433239	0.818076	0.0151313	NA	NA	NA	NA	NA	NA	NA	NA	NA	NA	NA	NA	NA	NA	NA	NA	NA	NA	NA	NA	NA	NA	NA	NA	NA	NA	NA	NA
TC010479	Acetyl-coenzyme A synthetase [Source:UniProtKB/TrEMBL;Acc:D7EHZ9]	none	NA	NA	NA	NA	NA	NA	NA	NA	NA	NA	NA	NA	1.84364	5.26e-06	NA	NA	NA	NA	2.28163	3.65e-06	NA	NA	NA	NA	NA	NA	NA	NA	NA	NA	1.64531	4.46e-08	NA	NA	1.3212	0.0124198	2.0262	0.0149395	NA	NA	NA	NA
TC010480	NA	none	NA	NA	NA	NA	NA	NA	NA	NA	NA	NA	NA	NA	NA	NA	NA	NA	NA	NA	NA	NA	NA	NA	NA	NA	NA	NA	NA	NA	NA	NA	1.13116	0.0261913	NA	NA	NA	NA	NA	NA	NA	NA	NA	NA
TC010489	L-ascorbate oxidase-like Protein [Source:UniProtKB/TrEMBL;Acc:D6WE75]	none	NA	NA	NA	NA	NA	NA	1.52536	0.00707785	NA	NA	NA	NA	NA	NA	NA	NA	NA	NA	1.16806	0.00829129	NA	NA	1.48741	0.0494143	NA	NA	NA	NA	NA	NA	NA	NA	NA	NA	NA	NA	NA	NA	NA	NA	NA	NA
TC010500	Metabotropic glutamate receptor 3-like Protein [Source:UniProtKB/TrEMBL;Acc:D6WE24]	none	NA	NA	NA	NA	NA	NA	NA	NA	NA	NA	NA	NA	NA	NA	NA	NA	NA	NA	1.51737	0.00698606	NA	NA	NA	NA	NA	NA	NA	NA	NA	NA	NA	NA	NA	NA	NA	NA	NA	NA	NA	NA	NA	NA
TC010508	Peptidoglycan-recognition protein LE-like Protein [Source:UniProtKB/TrEMBL;Acc:D6WE12]	IMM	2.51782	0.00144035	NA	NA	NA	NA	NA	NA	1.87827	0.0110379	NA	NA	NA	NA	NA	NA	NA	NA	-1.40993	0.000286044	NA	NA	NA	NA	NA	NA	NA	NA	NA	NA	NA	NA	NA	NA	-2.32033	0.0405611	NA	NA	NA	NA	NA	NA
TC010513	Dynein light chain Tctex-type-like Protein [Source:UniProtKB/TrEMBL;Acc:D6WE02]	none	NA	NA	NA	NA	NA	NA	-1.61146	0.0132953	NA	NA	NA	NA	NA	NA	NA	NA	NA	NA	-2.45278	1.28e-09	NA	NA	-2.6395	4.47e-05	NA	NA	NA	NA	NA	NA	-1.454	0.00185602	NA	NA	-1.75652	0.0248157	NA	NA	NA	NA	NA	NA
TC010517	Defensin-like Protein [Source:UniProtKB/TrEMBL;Acc:D6WDY8]	IMM	NA	NA	NA	NA	NA	NA	NA	NA	NA	NA	NA	NA	NA	NA	NA	NA	NA	NA	-4.59094	0.00721732	NA	NA	NA	NA	-3.18728	0.00078603	NA	NA	NA	NA	-4.51631	1.37e-13	-2.15931	0.0177856	-4.29288	4.38e-06	NA	NA	NA	NA	NA	NA
TC010518	D-directed R polymerase subunit [Source:UniProtKB/TrEMBL;Acc:D6WDY7]	none	NA	NA	NA	NA	NA	NA	NA	NA	NA	NA	NA	NA	NA	NA	NA	NA	NA	NA	0.861948	0.0294547	NA	NA	NA	NA	NA	NA	NA	NA	NA	NA	NA	NA	NA	NA	NA	NA	NA	NA	NA	NA	NA	NA
TC010520	Annexin [Source:UniProtKB/TrEMBL;Acc:D6WDY4]	none	NA	NA	NA	NA	NA	NA	NA	NA	NA	NA	NA	NA	NA	NA	NA	NA	NA	NA	-1.62872	0.0398078	NA	NA	NA	NA	NA	NA	NA	NA	NA	NA	NA	NA	NA	NA	NA	NA	NA	NA	NA	NA	NA	NA
TC010552	uncharacterized LOC100141856	none	NA	NA	NA	NA	NA	NA	NA	NA	NA	NA	NA	NA	NA	NA	NA	NA	NA	NA	-1.38972	8.44e-07	NA	NA	-1.51996	0.00108938	NA	NA	NA	NA	NA	NA	NA	NA	NA	NA	NA	NA	NA	NA	NA	NA	NA	NA
TC010557	Protein transport protein Sec61 subunit alpha isoform 2-like Protein [Source:UniProtKB/TrEMBL;Acc:D6WE66]	none	NA	NA	NA	NA	NA	NA	NA	NA	NA	NA	NA	NA	NA	NA	NA	NA	NA	NA	NA	NA	NA	NA	NA	NA	NA	NA	NA	NA	NA	NA	0.9521	0.00353002	NA	NA	1.75466	6.79e-05	NA	NA	NA	NA	NA	NA
TC010569	H/ACA ribonucleoprotein complex subunit 4	none	NA	NA	NA	NA	NA	NA	NA	NA	NA	NA	NA	NA	NA	NA	NA	NA	NA	NA	NA	NA	NA	NA	0.985328	0.030935	NA	NA	NA	NA	NA	NA	NA	NA	NA	NA	NA	NA	NA	NA	NA	NA	NA	NA
TC010578	Fatty acyl-CoA reductase [Source:UniProtKB/TrEMBL;Acc:D6WUD1]	none	NA	NA	NA	NA	NA	NA	2.08812	0.0336259	NA	NA	NA	NA	NA	NA	NA	NA	NA	NA	1.43664	0.0139618	NA	NA	NA	NA	NA	NA	NA	NA	NA	NA	1.56694	0.0332374	NA	NA	NA	NA	NA	NA	NA	NA	NA	NA
TC010587	Dihydrolipoyllysine-residue succinyltransferase component of 2-oxoglutarate dehydrogese complex, mitochondrial-like Protein [Source:UniProtKB/TrEMBL;Acc:D6WUB8]	none	NA	NA	NA	NA	NA	NA	NA	NA	NA	NA	NA	NA	NA	NA	NA	NA	NA	NA	0.643441	0.022648	NA	NA	NA	NA	NA	NA	NA	NA	NA	NA	NA	NA	NA	NA	NA	NA	NA	NA	NA	NA	NA	NA
TC010589	hypothetical protein	none	NA	NA	NA	NA	NA	NA	NA	NA	NA	NA	NA	NA	NA	NA	NA	NA	NA	NA	0.69816	0.0151851	NA	NA	NA	NA	NA	NA	NA	NA	NA	NA	NA	NA	NA	NA	NA	NA	NA	NA	NA	NA	NA	NA
TC010591	Protein C3orf33 homolog-like Protein [Source:UniProtKB/TrEMBL;Acc:D6WUB1]	none	NA	NA	NA	NA	NA	NA	NA	NA	NA	NA	NA	NA	NA	NA	NA	NA	NA	NA	0.797623	0.000144107	NA	NA	NA	NA	NA	NA	NA	NA	NA	NA	NA	NA	NA	NA	NA	NA	NA	NA	NA	NA	NA	NA
TC010594	C-1-tetrahydrofolate synthase, cytoplasmic-like Protein [Source:UniProtKB/TrEMBL;Acc:D6WUB6]	none	2.76962	0.00329964	NA	NA	NA	NA	3.22178	0.00125686	NA	NA	NA	NA	NA	NA	NA	NA	NA	NA	NA	NA	NA	NA	NA	NA	3.26665	0.00638208	NA	NA	NA	NA	NA	NA	NA	NA	NA	NA	NA	NA	NA	NA	NA	NA
TC010675	knickkopf 3	none	NA	NA	NA	NA	NA	NA	NA	NA	NA	NA	NA	NA	1.19763	0.00327267	NA	NA	2.09389	0.000258486	1.19828	0.00610563	NA	NA	NA	NA	NA	NA	NA	NA	NA	NA	NA	NA	NA	NA	NA	NA	NA	NA	NA	NA	NA	NA
TC010676	Ester hydrolase C11orf54 homolog-like Protein [Source:UniProtKB/TrEMBL;Acc:D6X2L2]	DETOX	NA	NA	NA	NA	NA	NA	NA	NA	NA	NA	NA	NA	NA	NA	NA	NA	NA	NA	1.77039	4.68e-06	NA	NA	NA	NA	NA	NA	NA	NA	NA	NA	NA	NA	NA	NA	NA	NA	NA	NA	NA	NA	NA	NA
TC010677	Gamma-glutamylcyclotransferase-like Protein [Source:UniProtKB/TrEMBL;Acc:D6X2L3]	none	NA	NA	-1.02792	0.0215834	NA	NA	NA	NA	NA	NA	NA	NA	NA	NA	NA	NA	NA	NA	NA	NA	NA	NA	NA	NA	NA	NA	NA	NA	NA	NA	NA	NA	NA	NA	NA	NA	NA	NA	NA	NA	NA	NA
TC010682	NA	none	NA	NA	NA	NA	NA	NA	NA	NA	NA	NA	NA	NA	NA	NA	NA	NA	NA	NA	0.750111	0.0104044	1.08006	0.00189297	1.00798	0.0471868	NA	NA	NA	NA	NA	NA	NA	NA	NA	NA	NA	NA	NA	NA	NA	NA	NA	NA
TC010761	Organic cation transporter protein-like Protein [Source:UniProtKB/TrEMBL;Acc:D6W7U4]	none	NA	NA	NA	NA	NA	NA	NA	NA	NA	NA	NA	NA	-1.88707	0.000642096	NA	NA	NA	NA	NA	NA	NA	NA	NA	NA	NA	NA	NA	NA	NA	NA	NA	NA	NA	NA	NA	NA	NA	NA	NA	NA	NA	NA
TC010769	Tetratricopeptide repeat protein 39B-like Protein [Source:UniProtKB/TrEMBL;Acc:D6W7S5]	none	NA	NA	NA	NA	NA	NA	NA	NA	NA	NA	NA	NA	NA	NA	NA	NA	NA	NA	NA	NA	NA	NA	NA	NA	NA	NA	NA	NA	NA	NA	-1.13707	0.000346673	NA	NA	-1.51116	0.00203763	NA	NA	NA	NA	NA	NA
TC010774	Acetyl-CoA acetyltransferase, cytosolic-like Protein [Source:UniProtKB/TrEMBL;Acc:D6W7R3]	none	NA	NA	NA	NA	NA	NA	NA	NA	1.51574	0.0233332	NA	NA	NA	NA	NA	NA	NA	NA	NA	NA	NA	NA	NA	NA	NA	NA	NA	NA	NA	NA	NA	NA	NA	NA	NA	NA	NA	NA	NA	NA	NA	NA
TC010784	Tyrosine-protein kinase receptor [Source:UniProtKB/TrEMBL;Acc:D6W7P5]	none	NA	NA	NA	NA	NA	NA	NA	NA	NA	NA	NA	NA	NA	NA	NA	NA	NA	NA	NA	NA	NA	NA	NA	NA	NA	NA	NA	NA	NA	NA	-1.24942	0.00770646	NA	NA	-1.76741	0.0119584	NA	NA	NA	NA	NA	NA
TC010795	ATPase inhibitor mai-2, mitochondrial	none	NA	NA	NA	NA	NA	NA	NA	NA	NA	NA	NA	NA	NA	NA	NA	NA	NA	NA	0.825495	0.00301433	NA	NA	NA	NA	NA	NA	NA	NA	NA	NA	0.73205	0.0280139	NA	NA	NA	NA	NA	NA	NA	NA	NA	NA
TC010796	Syndecan [Source:UniProtKB/TrEMBL;Acc:D6W7L7]	none	NA	NA	NA	NA	NA	NA	NA	NA	NA	NA	NA	NA	NA	NA	NA	NA	NA	NA	-0.900492	0.00612271	NA	NA	NA	NA	NA	NA	NA	NA	NA	NA	NA	NA	NA	NA	NA	NA	NA	NA	NA	NA	NA	NA
TC010829	Tubulin beta chain [Source:UniProtKB/TrEMBL;Acc:D6W7G6]	none	NA	NA	NA	NA	NA	NA	NA	NA	NA	NA	NA	NA	NA	NA	NA	NA	NA	NA	NA	NA	-0.781252	0.0126004	NA	NA	NA	NA	NA	NA	NA	NA	NA	NA	NA	NA	NA	NA	NA	NA	NA	NA	NA	NA
TC010839	Vitellogenin-like Protein [Source:UniProtKB/TrEMBL;Acc:D6W7J2]	DEV	1.92607	0.000312382	NA	NA	NA	NA	NA	NA	NA	NA	NA	NA	NA	NA	NA	NA	NA	NA	2.0217	0.000870952	NA	NA	NA	NA	2.39693	0.0180216	NA	NA	NA	NA	2.12796	0.00274008	NA	NA	2.39012	0.0326992	2.97204	2.09e-05	NA	NA	4.13313	4.07e-05
TC010840	nuclear polyadenylated RN/-A-binding protein 3	none	7.45454	0.00197815	7.32894	0.00308387	NA	NA	8.17402	0.00059603	8.04413	0.00121001	NA	NA	NA	NA	NA	NA	NA	NA	NA	NA	NA	NA	NA	NA	NA	NA	NA	NA	NA	NA	NA	NA	NA	NA	NA	NA	NA	NA	NA	NA	NA	NA
TC010841	hypothetical protein	none	4.30432	0.0386331	NA	NA	NA	NA	5.99165	0.0114405	NA	NA	NA	NA	NA	NA	NA	NA	NA	NA	NA	NA	NA	NA	NA	NA	NA	NA	NA	NA	NA	NA	NA	NA	NA	NA	NA	NA	NA	NA	NA	NA	NA	NA
TC010842	NA	none	5.11312	0.0178316	5.58632	0.0237486	NA	NA	NA	NA	NA	NA	NA	NA	NA	NA	NA	NA	NA	NA	NA	NA	NA	NA	NA	NA	NA	NA	NA	NA	NA	NA	NA	NA	NA	NA	NA	NA	NA	NA	NA	NA	NA	NA
TC010845	Endothelin-converting enzyme 1-like Protein [Source:UniProtKB/TrEMBL;Acc:D6W7L0]	none	4.74306	0.0261181	5.86584	0.0168191	NA	NA	5.59435	0.0174079	6.8425	0.0108255	NA	NA	NA	NA	NA	NA	NA	NA	NA	NA	NA	NA	NA	NA	NA	NA	NA	NA	NA	NA	NA	NA	NA	NA	NA	NA	NA	NA	NA	NA	NA	NA
TC010847	Phosphoglycerate mutase [Source:UniProtKB/TrEMBL;Acc:D6W7L2]	none	NA	NA	NA	NA	NA	NA	NA	NA	NA	NA	NA	NA	NA	NA	NA	NA	NA	NA	1.87597	1.85e-06	NA	NA	NA	NA	NA	NA	NA	NA	NA	NA	1.33111	8.38e-05	NA	NA	1.45465	0.00854465	1.80416	7.77e-06	NA	NA	2.43733	5.43e-05
TC010851	Immune deficiency [Source:UniProtKB/TrEMBL;Acc:D6W7M4]	IMM	NA	NA	NA	NA	NA	NA	NA	NA	NA	NA	NA	NA	NA	NA	NA	NA	NA	NA	-0.601998	0.0134587	NA	NA	NA	NA	NA	NA	NA	NA	NA	NA	NA	NA	NA	NA	NA	NA	NA	NA	NA	NA	NA	NA
TC010856	uncharacterized LOC660906	none	NA	NA	NA	NA	NA	NA	NA	NA	NA	NA	NA	NA	-1.04685	0.0306286	NA	NA	NA	NA	-1.94233	0.00160532	NA	NA	NA	NA	NA	NA	NA	NA	NA	NA	NA	NA	NA	NA	NA	NA	-1.516	0.0354408	NA	NA	NA	NA
TC010858	uncharacterized LOC100142456	none	NA	NA	NA	NA	NA	NA	NA	NA	NA	NA	NA	NA	NA	NA	NA	NA	NA	NA	0.84539	0.0152217	NA	NA	NA	NA	NA	NA	NA	NA	NA	NA	0.61976	0.00556676	NA	NA	NA	NA	NA	NA	NA	NA	NA	NA
TC010864	uncharacterized LOC661483	none	NA	NA	0.892015	0.0353001	NA	NA	NA	NA	NA	NA	NA	NA	NA	NA	NA	NA	NA	NA	-1.2325	0.0011484	NA	NA	NA	NA	NA	NA	NA	NA	NA	NA	NA	NA	NA	NA	NA	NA	NA	NA	NA	NA	NA	NA
TC010879	WW domain-containing oxidoreductase-like Protein [Source:UniProtKB/TrEMBL;Acc:D6W7S0]	none	2.9604	0.0245891	NA	NA	NA	NA	NA	NA	2.78747	0.0122448	NA	NA	NA	NA	NA	NA	NA	NA	NA	NA	NA	NA	NA	NA	NA	NA	3.07865	0.04563	NA	NA	NA	NA	NA	NA	NA	NA	NA	NA	NA	NA	NA	NA
TC010901	Protein unzipped-like Protein [Source:UniProtKB/TrEMBL;Acc:D6WN71]	none	NA	NA	NA	NA	NA	NA	0.865673	0.00588926	NA	NA	NA	NA	NA	NA	NA	NA	NA	NA	NA	NA	NA	NA	NA	NA	NA	NA	NA	NA	NA	NA	NA	NA	NA	NA	NA	NA	NA	NA	NA	NA	NA	NA
TC010904	Serine protease H101 [Source:UniProtKB/TrEMBL;Acc:D6WN65]	SERP	NA	NA	NA	NA	NA	NA	NA	NA	NA	NA	NA	NA	NA	NA	NA	NA	NA	NA	1.009	0.0122469	NA	NA	NA	NA	NA	NA	NA	NA	NA	NA	1.54421	1.01e-06	NA	NA	1.83417	0.000153523	NA	NA	NA	NA	NA	NA
TC010908	Serine protease H106 [Source:UniProtKB/TrEMBL;Acc:D6WN55]	SERP	NA	NA	NA	NA	NA	NA	NA	NA	NA	NA	NA	NA	NA	NA	NA	NA	NA	NA	1.11275	0.0144866	NA	NA	NA	NA	NA	NA	NA	NA	NA	NA	1.39548	0.0332374	NA	NA	NA	NA	NA	NA	NA	NA	NA	NA
TC010910	Serine protease H108 [Source:UniProtKB/TrEMBL;Acc:D6WN52]	SERP	NA	NA	-2.04375	0.000400128	NA	NA	NA	NA	-1.85255	0.0170776	NA	NA	NA	NA	NA	NA	NA	NA	2.29483	3.25e-08	NA	NA	1.70383	0.0277128	NA	NA	NA	NA	NA	NA	NA	NA	NA	NA	NA	NA	NA	NA	NA	NA	NA	NA
TC010912	Chaoptin-like Protein [Source:UniProtKB/TrEMBL;Acc:D6WMU8]	none	NA	NA	NA	NA	NA	NA	NA	NA	NA	NA	NA	NA	-2.53833	1.52e-06	NA	NA	NA	NA	NA	NA	NA	NA	NA	NA	NA	NA	NA	NA	NA	NA	-2.92198	9.06e-10	-1.72289	0.00967375	-3.57655	4.14e-07	NA	NA	NA	NA	NA	NA
TC010927	Serine protease H110 [Source:UniProtKB/TrEMBL;Acc:D6WMV2]	SERP	NA	NA	NA	NA	NA	NA	NA	NA	NA	NA	NA	NA	NA	NA	NA	NA	NA	NA	1.64559	3.18e-05	NA	NA	NA	NA	NA	NA	NA	NA	NA	NA	1.23246	0.0134048	NA	NA	NA	NA	1.97746	0.00258767	NA	NA	NA	NA
TC010929	Serine protease H111 [Source:UniProtKB/TrEMBL;Acc:D6WN46]	SERP	NA	NA	NA	NA	NA	NA	NA	NA	NA	NA	NA	NA	NA	NA	NA	NA	NA	NA	NA	NA	NA	NA	NA	NA	NA	NA	NA	NA	NA	NA	NA	NA	NA	NA	NA	NA	1.69543	0.0238325	NA	NA	NA	NA
TC010930	Serine protease H112 [Source:UniProtKB/TrEMBL;Acc:D6WN47]	SERP	NA	NA	NA	NA	NA	NA	NA	NA	NA	NA	NA	NA	NA	NA	NA	NA	NA	NA	2.87449	6.63e-05	NA	NA	NA	NA	NA	NA	NA	NA	NA	NA	3.319	1.53e-09	NA	NA	3.96426	1.19e-06	4.20463	3.19e-05	NA	NA	4.06459	0.0280645
TC010931	Glucose dehydrogese [FAD, quinone]-like Protein [Source:UniProtKB/TrEMBL;Acc:D6WN48]	none	NA	NA	NA	NA	NA	NA	NA	NA	NA	NA	NA	NA	NA	NA	NA	NA	NA	NA	2.92519	9.52e-05	NA	NA	NA	NA	NA	NA	NA	NA	NA	NA	2.40788	0.0292066	NA	NA	NA	NA	NA	NA	NA	NA	NA	NA
TC010932	Serine protease H113 [Source:UniProtKB/TrEMBL;Acc:D6WN49]	SERP	NA	NA	-1.67602	0.000435286	NA	NA	NA	NA	NA	NA	NA	NA	NA	NA	NA	NA	NA	NA	3.31661	7.24e-16	NA	NA	2.59862	0.000141255	NA	NA	NA	NA	NA	NA	2.01147	2.54e-06	NA	NA	2.06522	0.00258236	2.73532	6.89e-06	NA	NA	2.42562	0.0350348
TC010933	Serine protease H114 [Source:UniProtKB/TrEMBL;Acc:D6WN50]	SERP	NA	NA	NA	NA	NA	NA	NA	NA	NA	NA	NA	NA	NA	NA	NA	NA	NA	NA	2.02362	1.85e-08	NA	NA	1.58923	0.0148183	NA	NA	NA	NA	NA	NA	1.81517	0.0001412	NA	NA	1.75461	0.0358383	NA	NA	NA	NA	NA	NA
TC010934	Serine protease H115 [Source:UniProtKB/TrEMBL;Acc:D6WN51]	SERP	NA	NA	NA	NA	NA	NA	NA	NA	NA	NA	NA	NA	NA	NA	NA	NA	NA	NA	NA	NA	NA	NA	NA	NA	NA	NA	NA	NA	NA	NA	NA	NA	NA	NA	NA	NA	2.18221	0.00341151	NA	NA	NA	NA
TC010935	Serine protease H116 [Source:UniProtKB/TrEMBL;Acc:D6WN54]	SERP	NA	NA	-1.8233	0.000132876	-1.59448	0.00235587	NA	NA	NA	NA	NA	NA	NA	NA	-1.47342	0.0256817	NA	NA	3.37594	2.82e-11	NA	NA	2.84318	0.000915428	NA	NA	NA	NA	NA	NA	1.58519	1.53e-05	-1.24454	0.00612292	1.79175	0.00154011	2.54987	1.21e-09	NA	NA	2.52228	0.000221869
TC010936	Serine protease H117 [Source:UniProtKB/TrEMBL;Acc:D6WN56]	SERP	NA	NA	NA	NA	NA	NA	NA	NA	NA	NA	NA	NA	NA	NA	NA	NA	NA	NA	2.5383	3.84e-11	NA	NA	2.60314	2.6e-05	2.1119	0.000452077	NA	NA	2.51009	0.0245941	2.14073	3.28e-09	NA	NA	2.27814	4.53e-05	2.3934	9.36e-07	NA	NA	2.36412	0.00473372
TC010937	Serine protease H118 [Source:UniProtKB/TrEMBL;Acc:D6WN57]	SERP	NA	NA	NA	NA	NA	NA	NA	NA	NA	NA	NA	NA	NA	NA	NA	NA	NA	NA	1.29617	0.000131955	NA	NA	NA	NA	NA	NA	NA	NA	NA	NA	1.31909	3.8e-05	NA	NA	NA	NA	1.43233	0.000285502	NA	NA	NA	NA
TC010938	Serine protease H119 [Source:UniProtKB/TrEMBL;Acc:D6WN58]	SERP	NA	NA	NA	NA	NA	NA	NA	NA	NA	NA	NA	NA	NA	NA	NA	NA	NA	NA	2.06927	3.63e-08	NA	NA	NA	NA	NA	NA	NA	NA	NA	NA	1.76736	0.0284534	NA	NA	NA	NA	NA	NA	NA	NA	NA	NA
TC010939	Serine protease H120 [Source:UniProtKB/TrEMBL;Acc:D6WN61]	SERP	-1.05656	0.0435326	NA	NA	NA	NA	NA	NA	NA	NA	NA	NA	NA	NA	NA	NA	NA	NA	1.0951	0.00592048	NA	NA	NA	NA	NA	NA	NA	NA	NA	NA	NA	NA	NA	NA	NA	NA	NA	NA	NA	NA	NA	NA
TC010940	Serine protease P121 [Source:UniProtKB/TrEMBL;Acc:D6WN62]	SERP	NA	NA	NA	NA	NA	NA	NA	NA	NA	NA	NA	NA	NA	NA	-0.781858	0.0369994	NA	NA	NA	NA	NA	NA	NA	NA	NA	NA	NA	NA	NA	NA	NA	NA	NA	NA	NA	NA	NA	NA	NA	NA	NA	NA
TC010951	Dual specificity protein phosphatase Mpk3-like Protein [Source:UniProtKB/TrEMBL;Acc:D6WN84]	none	NA	NA	NA	NA	NA	NA	NA	NA	NA	NA	NA	NA	NA	NA	NA	NA	NA	NA	NA	NA	NA	NA	NA	NA	NA	NA	NA	NA	NA	NA	-1.57147	0.000371882	NA	NA	-2.36858	0.000325697	NA	NA	NA	NA	NA	NA
TC010953	Vitamin K-dependent gamma-carboxylase-like Protein [Source:UniProtKB/TrEMBL;Acc:D6WN88]	none	NA	NA	NA	NA	NA	NA	NA	NA	NA	NA	NA	NA	NA	NA	NA	NA	NA	NA	1.44641	0.00240042	NA	NA	NA	NA	NA	NA	NA	NA	NA	NA	0.999238	0.0166513	NA	NA	NA	NA	1.36102	0.0111044	NA	NA	NA	NA
TC010955	Cytochrome P450 347A1 [Source:UniProtKB/TrEMBL;Acc:D6WN91]	DETOX	NA	NA	NA	NA	NA	NA	NA	NA	NA	NA	NA	NA	-1.08445	0.00558114	NA	NA	NA	NA	NA	NA	NA	NA	1.06612	0.0488718	NA	NA	NA	NA	NA	NA	NA	NA	NA	NA	NA	NA	NA	NA	NA	NA	NA	NA
TC011000	Cathepsin L [Source:UniProtKB/TrEMBL;Acc:D6X520]	none	NA	NA	NA	NA	NA	NA	1.71168	0.0487071	NA	NA	NA	NA	NA	NA	NA	NA	NA	NA	1.72156	0.0231731	NA	NA	NA	NA	NA	NA	NA	NA	NA	NA	1.74702	0.000335144	NA	NA	1.87432	0.0216055	2.85684	0.00600074	NA	NA	NA	NA
TC011010	Zinc finger protein 112-like Protein [Source:UniProtKB/TrEMBL;Acc:D6X4Z7]	none	NA	NA	NA	NA	NA	NA	NA	NA	NA	NA	NA	NA	NA	NA	NA	NA	NA	NA	1.1973	0.00387567	NA	NA	NA	NA	NA	NA	NA	NA	NA	NA	NA	NA	NA	NA	NA	NA	NA	NA	NA	NA	NA	NA
TC011014	Serine protease P124 [Source:UniProtKB/TrEMBL;Acc:D6X4Y6]	SERP	NA	NA	NA	NA	NA	NA	-7.79895	6.56e-05	-5.83781	0.0102342	-11.5897	4.28e-05	NA	NA	NA	NA	NA	NA	NA	NA	NA	NA	NA	NA	NA	NA	NA	NA	NA	NA	NA	NA	NA	NA	NA	NA	NA	NA	NA	NA	NA	NA
TC011052	Angiotensin-converting enzyme-like Protein [Source:UniProtKB/TrEMBL;Acc:D6X4L0]	none	NA	NA	NA	NA	NA	NA	NA	NA	NA	NA	NA	NA	NA	NA	NA	NA	NA	NA	0.483501	0.0346991	NA	NA	NA	NA	NA	NA	NA	NA	NA	NA	NA	NA	NA	NA	NA	NA	NA	NA	NA	NA	NA	NA
TC011057	1-acyl-sn-glycerol-3-phosphate acyltransferase [Source:UniProtKB/TrEMBL;Acc:D6X4J6]	none	NA	NA	NA	NA	NA	NA	NA	NA	NA	NA	NA	NA	NA	NA	NA	NA	NA	NA	NA	NA	NA	NA	NA	NA	NA	NA	NA	NA	NA	NA	1.0367	0.0472839	NA	NA	NA	NA	NA	NA	NA	NA	NA	NA
TC011061	Innexin [Source:UniProtKB/TrEMBL;Acc:D6X4I9]	none	NA	NA	NA	NA	NA	NA	NA	NA	NA	NA	NA	NA	0.809777	0.0231	NA	NA	NA	NA	0.94769	0.0186339	NA	NA	NA	NA	NA	NA	NA	NA	NA	NA	0.983188	8.97e-05	NA	NA	1.46137	5.84e-05	NA	NA	NA	NA	NA	NA
TC011064	Innexin [Source:UniProtKB/TrEMBL;Acc:D6X4I5]	none	NA	NA	NA	NA	NA	NA	NA	NA	NA	NA	NA	NA	0.954274	0.000668474	NA	NA	NA	NA	0.981869	0.00692136	NA	NA	NA	NA	NA	NA	NA	NA	NA	NA	0.82199	0.00279509	NA	NA	0.977086	0.0279105	NA	NA	NA	NA	NA	NA
TC011066	Innexin [Source:UniProtKB/TrEMBL;Acc:D6X4I2]	none	NA	NA	NA	NA	NA	NA	NA	NA	NA	NA	NA	NA	NA	NA	NA	NA	NA	NA	-1.37092	0.0040795	NA	NA	NA	NA	NA	NA	NA	NA	NA	NA	NA	NA	NA	NA	NA	NA	NA	NA	NA	NA	NA	NA
TC011074	death-associated small cytoplasmic leucine-rich protein SCLP	none	NA	NA	NA	NA	NA	NA	NA	NA	NA	NA	NA	NA	NA	NA	NA	NA	NA	NA	-5.45966	0.003528	NA	NA	NA	NA	NA	NA	NA	NA	NA	NA	NA	NA	NA	NA	NA	NA	NA	NA	NA	NA	NA	NA
TC011075	Protein flightless-1-like Protein [Source:UniProtKB/TrEMBL;Acc:D6X4G5]	none	NA	NA	NA	NA	NA	NA	NA	NA	NA	NA	NA	NA	NA	NA	NA	NA	NA	NA	-4.68572	5.44e-05	NA	NA	NA	NA	NA	NA	NA	NA	NA	NA	-3.24999	0.00917964	NA	NA	-5.25363	0.0168107	NA	NA	NA	NA	NA	NA
TC011079	28S ribosomal protein S24, mitochondrial-like Protein [Source:UniProtKB/TrEMBL;Acc:D6X4F5]	none	NA	NA	4.45476	0.0486019	NA	NA	NA	NA	NA	NA	NA	NA	NA	NA	NA	NA	NA	NA	NA	NA	NA	NA	NA	NA	NA	NA	NA	NA	NA	NA	NA	NA	NA	NA	NA	NA	NA	NA	NA	NA	NA	NA
TC011082	S-adenosylmethionine synthase [Source:UniProtKB/TrEMBL;Acc:D6X4E7]	none	NA	NA	NA	NA	NA	NA	NA	NA	NA	NA	NA	NA	1.19427	4.44e-05	NA	NA	NA	NA	0.966297	0.00865818	NA	NA	NA	NA	NA	NA	NA	NA	NA	NA	1.0927	0.00430639	NA	NA	1.35274	0.0263621	NA	NA	NA	NA	NA	NA
TC011084	hypothetical protein	none	NA	NA	NA	NA	NA	NA	NA	NA	NA	NA	NA	NA	NA	NA	NA	NA	NA	NA	2.1728	0.0199315	NA	NA	NA	NA	NA	NA	NA	NA	NA	NA	NA	NA	NA	NA	NA	NA	NA	NA	NA	NA	NA	NA
TC011090	Catalase-like Protein [Source:UniProtKB/TrEMBL;Acc:D6X4D1]	none	-1.49579	0.0128042	NA	NA	1.75515	0.00488897	NA	NA	NA	NA	NA	NA	1.18838	0.0208469	NA	NA	NA	NA	NA	NA	NA	NA	NA	NA	NA	NA	NA	NA	NA	NA	NA	NA	NA	NA	NA	NA	NA	NA	NA	NA	NA	NA
TC011092	Xaa-Pro aminopeptidase 1-like Protein [Source:UniProtKB/TrEMBL;Acc:D6X4C7]	none	NA	NA	NA	NA	NA	NA	NA	NA	NA	NA	NA	NA	NA	NA	NA	NA	NA	NA	-1.19281	0.0165234	NA	NA	NA	NA	NA	NA	NA	NA	NA	NA	NA	NA	NA	NA	NA	NA	NA	NA	NA	NA	NA	NA
TC011119	Kynurenine--oxoglutarate transamise 3-like Protein [Source:UniProtKB/TrEMBL;Acc:A0A139WA99]	none	NA	NA	NA	NA	NA	NA	NA	NA	NA	NA	NA	NA	NA	NA	NA	NA	NA	NA	1.17147	0.0151851	NA	NA	NA	NA	NA	NA	NA	NA	NA	NA	0.825954	0.0275729	NA	NA	NA	NA	NA	NA	NA	NA	NA	NA
TC011121	Elongation of very long chain fatty acids protein [Source:UniProtKB/TrEMBL;Acc:D6X467]	none	4.68595	0.000393563	4.10831	0.0031933	NA	NA	3.15554	0.0192993	4.83661	9.13e-05	NA	NA	NA	NA	NA	NA	NA	NA	NA	NA	NA	NA	NA	NA	4.97386	0.000385863	4.38052	0.00362116	5.40725	0.0493053	NA	NA	NA	NA	NA	NA	NA	NA	NA	NA	NA	NA
TC011133	hypothetical protein	none	NA	NA	NA	NA	NA	NA	NA	NA	NA	NA	NA	NA	NA	NA	NA	NA	NA	NA	-2.45155	0.000314643	NA	NA	NA	NA	NA	NA	NA	NA	NA	NA	NA	NA	NA	NA	NA	NA	NA	NA	NA	NA	NA	NA
TC011135	Major facilitator superfamily domain-containing protein 9-like Protein [Source:UniProtKB/TrEMBL;Acc:D6X442]	DETOX	NA	NA	NA	NA	NA	NA	NA	NA	NA	NA	NA	NA	NA	NA	NA	NA	NA	NA	NA	NA	NA	NA	NA	NA	NA	NA	NA	NA	NA	NA	0.696833	0.0152765	NA	NA	1.32212	0.000434605	NA	NA	NA	NA	NA	NA
TC011137	Myoneurin-like Protein [Source:UniProtKB/TrEMBL;Acc:D6X439]	NEUR	NA	NA	NA	NA	NA	NA	NA	NA	NA	NA	NA	NA	NA	NA	NA	NA	NA	NA	NA	NA	NA	NA	NA	NA	NA	NA	NA	NA	NA	NA	1.31165	0.00985207	NA	NA	NA	NA	NA	NA	NA	NA	NA	NA
TC011138	Krueppel homolog 1-like Protein [Source:UniProtKB/TrEMBL;Acc:D6X438]	none	NA	NA	NA	NA	NA	NA	NA	NA	NA	NA	NA	NA	0.818446	0.00154036	NA	NA	NA	NA	1.16645	0.00665762	NA	NA	NA	NA	NA	NA	NA	NA	NA	NA	1.14027	0.00392825	NA	NA	NA	NA	1.24897	0.0232885	NA	NA	NA	NA
TC011140	Cuticular protein analogous to peritrophins 3-A1 [Source:UniProtKB/TrEMBL;Acc:D1MAI4]	CUTIC	3.482	0.01285	4.33749	0.00124456	NA	NA	NA	NA	NA	NA	NA	NA	NA	NA	NA	NA	NA	NA	NA	NA	NA	NA	NA	NA	NA	NA	NA	NA	NA	NA	NA	NA	NA	NA	NA	NA	NA	NA	NA	NA	NA	NA
TC011141	Cuticular protein analogous to peritrophins 3-A2 [Source:UniProtKB/TrEMBL;Acc:D1MAI5]	CUTIC	8.03185	0.000558329	6.54583	0.0080768	NA	NA	7.45026	1.42e-07	7.94033	2.17e-07	8.53597	0.000847939	NA	NA	NA	NA	NA	NA	NA	NA	NA	NA	NA	NA	NA	NA	6.36397	0.0497503	NA	NA	NA	NA	NA	NA	NA	NA	NA	NA	NA	NA	NA	NA
TC011142	Cuticular protein alogous to peritrophins 3-D1 [Source:UniProtKB/TrEMBL;Acc:D1MAI6]	CUTIC	NA	NA	NA	NA	NA	NA	NA	NA	NA	NA	NA	NA	NA	NA	NA	NA	NA	NA	1.25305	0.00068963	NA	NA	1.43109	0.0245296	NA	NA	NA	NA	NA	NA	0.884331	0.00473892	NA	NA	NA	NA	NA	NA	NA	NA	NA	NA
TC011148	Pupal cuticle protein Edg-84A-like Protein [Source:UniProtKB/TrEMBL;Acc:D6X419]	CUTIC	7.44671	0.0162885	NA	NA	NA	NA	5.49327	0.0426033	8.42514	0.0019209	NA	NA	NA	NA	NA	NA	NA	NA	NA	NA	NA	NA	NA	NA	NA	NA	NA	NA	NA	NA	NA	NA	NA	NA	NA	NA	NA	NA	NA	NA	NA	NA
TC011149	Pupal cuticle protein Edg-84A-like Protein [Source:UniProtKB/TrEMBL;Acc:D6X417]	CUTIC	8.01007	0.0456565	NA	NA	NA	NA	6.28306	0.000304768	7.93864	0.000180174	NA	NA	NA	NA	NA	NA	NA	NA	NA	NA	NA	NA	NA	NA	5.81507	0.00836871	6.69246	0.00294901	NA	NA	NA	NA	NA	NA	NA	NA	NA	NA	NA	NA	NA	NA
TC011151	Nose resistant to fluoxetine protein 6-like Protein [Source:UniProtKB/TrEMBL;Acc:D6X413]	none	5.14386	0.00058663	5.04291	0.00119177	NA	NA	5.65469	7.77e-05	7.62957	6.97e-06	7.70287	0.00459108	NA	NA	NA	NA	NA	NA	3.67143	0.0364869	NA	NA	NA	NA	4.90639	0.00463153	5.29655	0.00283864	NA	NA	NA	NA	NA	NA	NA	NA	NA	NA	NA	NA	NA	NA
TC011156	Neuropeptide Y receptor-like Protein [Source:UniProtKB/TrEMBL;Acc:D6X402]	NEUR	NA	NA	NA	NA	NA	NA	NA	NA	NA	NA	NA	NA	2.5572	0.00233025	NA	NA	6.46064	1.11e-10	NA	NA	NA	NA	NA	NA	NA	NA	NA	NA	NA	NA	NA	NA	NA	NA	NA	NA	NA	NA	NA	NA	NA	NA
TC011159	Pyruvate dehydrogese E1 component subunit beta, mitochondrial-like Protein [Source:UniProtKB/TrEMBL;Acc:D6X401]	none	NA	NA	NA	NA	NA	NA	NA	NA	NA	NA	NA	NA	1.29115	0.000161151	NA	NA	NA	NA	2.52892	3.17e-05	NA	NA	NA	NA	NA	NA	NA	NA	NA	NA	1.6698	1.67e-05	NA	NA	1.71796	0.00760418	2.20372	0.0143657	NA	NA	3.20968	0.0241472
TC011160	Dihydroorotate dehydrogenase (quinone), mitochondrial [Source:UniProtKB/TrEMBL;Acc:D6X3Z9]	none	-1.081	0.00281824	NA	NA	NA	NA	NA	NA	NA	NA	NA	NA	NA	NA	NA	NA	NA	NA	NA	NA	NA	NA	NA	NA	NA	NA	NA	NA	NA	NA	NA	NA	NA	NA	NA	NA	NA	NA	NA	NA	NA	NA
TC011162	waprin-Thr1	none	0.917352	0.04716	NA	NA	NA	NA	0.690433	0.0217054	NA	NA	NA	NA	NA	NA	NA	NA	NA	NA	NA	NA	NA	NA	NA	NA	NA	NA	NA	NA	NA	NA	NA	NA	NA	NA	NA	NA	NA	NA	NA	NA	NA	NA
TC011169	Neutral ceramidase-like Protein [Source:UniProtKB/TrEMBL;Acc:D6X3Y5]	none	NA	NA	NA	NA	NA	NA	NA	NA	NA	NA	NA	NA	NA	NA	NA	NA	NA	NA	NA	NA	NA	NA	NA	NA	NA	NA	NA	NA	NA	NA	NA	NA	NA	NA	NA	NA	2.25004	0.00493351	NA	NA	NA	NA
TC011173	Acyl-coenzyme A thioesterase 13-like Protein [Source:UniProtKB/TrEMBL;Acc:D6X3Y1]	none	1.20988	2.87e-05	NA	NA	-1.06845	0.000949598	NA	NA	NA	NA	NA	NA	NA	NA	NA	NA	NA	NA	NA	NA	NA	NA	NA	NA	NA	NA	NA	NA	NA	NA	NA	NA	NA	NA	NA	NA	NA	NA	NA	NA	NA	NA
TC011191	Relish [Source:UniProtKB/TrEMBL;Acc:D6X3U8]	IMM	NA	NA	NA	NA	NA	NA	NA	NA	NA	NA	NA	NA	NA	NA	NA	NA	NA	NA	NA	NA	NA	NA	NA	NA	NA	NA	NA	NA	NA	NA	-0.681786	0.0326383	NA	NA	NA	NA	NA	NA	NA	NA	NA	NA
TC011207	3-hydroxyisobutyryl-CoA hydrolase, mitochondrial [Source:UniProtKB/TrEMBL;Acc:D6X3R7]	none	NA	NA	NA	NA	NA	NA	NA	NA	NA	NA	NA	NA	NA	NA	NA	NA	NA	NA	0.763857	0.0406849	NA	NA	NA	NA	NA	NA	NA	NA	NA	NA	NA	NA	NA	NA	NA	NA	NA	NA	NA	NA	NA	NA
TC011229	glycine-rich cell wall structural protein	none	7.57316	0.0438666	8.15305	0.0311439	NA	NA	8.64267	0.000208764	8.45228	0.000466632	8.92082	0.048071	NA	NA	NA	NA	NA	NA	NA	NA	NA	NA	NA	NA	NA	NA	NA	NA	NA	NA	NA	NA	NA	NA	NA	NA	NA	NA	NA	NA	NA	NA
TC011231	Cytochrome P450 314A1 [Source:UniProtKB/TrEMBL;Acc:D6X3I1]	DETOX	NA	NA	NA	NA	NA	NA	1.60671	1.55e-07	NA	NA	NA	NA	NA	NA	NA	NA	NA	NA	1.47668	3.3e-05	NA	NA	1.4427	0.022555	NA	NA	NA	NA	NA	NA	NA	NA	NA	NA	NA	NA	NA	NA	NA	NA	NA	NA
TC011237	hypothetical protein	none	NA	NA	NA	NA	NA	NA	NA	NA	NA	NA	NA	NA	NA	NA	NA	NA	NA	NA	NA	NA	-1.50362	0.0146636	NA	NA	NA	NA	NA	NA	NA	NA	NA	NA	NA	NA	NA	NA	NA	NA	NA	NA	NA	NA
TC011244	Alpha-tocopherol transfer protein-like Protein [Source:UniProtKB/TrEMBL;Acc:D6X3G0]	none	NA	NA	NA	NA	NA	NA	NA	NA	NA	NA	NA	NA	-0.83854	0.00921395	NA	NA	NA	NA	NA	NA	NA	NA	NA	NA	NA	NA	NA	NA	NA	NA	-0.910117	0.033184	NA	NA	NA	NA	NA	NA	NA	NA	NA	NA
TC011255	BAI1-associated protein 3-like Protein [Source:UniProtKB/TrEMBL;Acc:D6X3H8]	none	NA	NA	NA	NA	NA	NA	NA	NA	NA	NA	NA	NA	NA	NA	NA	NA	NA	NA	-0.979824	0.0107224	NA	NA	NA	NA	NA	NA	NA	NA	NA	NA	NA	NA	NA	NA	NA	NA	NA	NA	NA	NA	NA	NA
TC011321	Prolyl 4-hydroxylase subunit alpha-2-like Protein [Source:UniProtKB/TrEMBL;Acc:D6X3Y9]	none	NA	NA	NA	NA	NA	NA	NA	NA	NA	NA	NA	NA	NA	NA	NA	NA	NA	NA	-1.47111	0.000558723	NA	NA	NA	NA	NA	NA	NA	NA	NA	NA	-1.03489	0.0358677	NA	NA	-1.58162	0.0249842	-1.14936	0.035702	NA	NA	-1.68641	0.0496011
TC011324	WAP four-disulfide core domain-like protein [Source:UniProtKB/TrEMBL;Acc:D6X3Z5]	none	NA	NA	NA	NA	NA	NA	NA	NA	NA	NA	NA	NA	NA	NA	NA	NA	NA	NA	-1.33669	0.00063211	NA	NA	-1.90658	0.00207697	NA	NA	NA	NA	NA	NA	NA	NA	NA	NA	NA	NA	NA	NA	NA	NA	NA	NA
TC011332	uncharacterized LOC103314414	none	5.70706	0.00108933	5.98924	0.00158038	NA	NA	5.35524	0.000423133	7.52126	0.000229129	NA	NA	NA	NA	NA	NA	NA	NA	NA	NA	NA	NA	NA	NA	7.92187	0.000773964	7.60561	0.00342696	NA	NA	NA	NA	NA	NA	NA	NA	NA	NA	NA	NA	NA	NA
TC011338	hypothetical protein	none	NA	NA	NA	NA	NA	NA	NA	NA	NA	NA	NA	NA	NA	NA	NA	NA	NA	NA	2.6928	0.0103086	NA	NA	3.58335	0.022555	NA	NA	NA	NA	NA	NA	NA	NA	NA	NA	NA	NA	NA	NA	NA	NA	NA	NA
TC011349	Chondroitin proteoglycan 2-like Protein [Source:UniProtKB/TrEMBL;Acc:D1MAI7]	none	NA	NA	NA	NA	NA	NA	NA	NA	NA	NA	NA	NA	NA	NA	NA	NA	NA	NA	1.04233	0.029706	NA	NA	NA	NA	NA	NA	NA	NA	NA	NA	NA	NA	NA	NA	NA	NA	NA	NA	NA	NA	NA	NA
TC011374	Protocadherin 15 [Source:UniProtKB/TrEMBL;Acc:D6X4A8]	none	NA	NA	1.49982	0.0480078	NA	NA	NA	NA	NA	NA	NA	NA	NA	NA	NA	NA	NA	NA	NA	NA	NA	NA	NA	NA	NA	NA	NA	NA	NA	NA	NA	NA	NA	NA	NA	NA	NA	NA	NA	NA	NA	NA
TC011376	Carboxylic ester hydrolase [Source:UniProtKB/TrEMBL;Acc:D6X4B2]	DETOX	NA	NA	NA	NA	NA	NA	NA	NA	NA	NA	NA	NA	NA	NA	NA	NA	NA	NA	1.77508	1.42e-10	NA	NA	1.54897	0.00089694	NA	NA	NA	NA	NA	NA	NA	NA	NA	NA	1.47779	0.0179372	NA	NA	NA	NA	NA	NA
TC011390	Alanine--glyoxylate aminotransferase 2-like [Source:UniProtKB/TrEMBL;Acc:D6X4E0]	none	NA	NA	NA	NA	NA	NA	NA	NA	NA	NA	NA	NA	NA	NA	NA	NA	NA	NA	0.828996	0.0109133	1.07275	0.00623688	NA	NA	NA	NA	NA	NA	NA	NA	NA	NA	NA	NA	NA	NA	NA	NA	NA	NA	NA	NA
TC011410	Odorant binding protein C11 [Source:UniProtKB/TrEMBL;Acc:D6X4H4]	none	NA	NA	NA	NA	NA	NA	-4.37281	0.00122063	NA	NA	NA	NA	NA	NA	NA	NA	NA	NA	-4.7393	0.000497585	NA	NA	NA	NA	-8.65851	3.34e-11	NA	NA	-9.90385	1.23e-06	NA	NA	NA	NA	NA	NA	-5.6386	0.000871526	NA	NA	NA	NA
TC011411	Odorant binding protein C12 [Source:UniProtKB/TrEMBL;Acc:D6X4H5]	none	NA	NA	NA	NA	NA	NA	NA	NA	NA	NA	NA	NA	-1.24257	5.17e-06	NA	NA	NA	NA	-1.45852	0.00364829	NA	NA	NA	NA	NA	NA	NA	NA	NA	NA	-1.06189	0.0304843	NA	NA	NA	NA	NA	NA	NA	NA	NA	NA
TC011413	Connectin-like Protein [Source:UniProtKB/TrEMBL;Acc:D6X4H9]	none	NA	NA	NA	NA	NA	NA	NA	NA	NA	NA	NA	NA	NA	NA	NA	NA	NA	NA	NA	NA	NA	NA	NA	NA	NA	NA	NA	NA	NA	NA	-1.71003	0.00250979	NA	NA	NA	NA	NA	NA	NA	NA	NA	NA
TC011417	Innexin [Source:UniProtKB/TrEMBL;Acc:D6X4J0]	none	NA	NA	NA	NA	NA	NA	NA	NA	NA	NA	NA	NA	NA	NA	NA	NA	NA	NA	0.903108	0.0074753	NA	NA	NA	NA	NA	NA	NA	NA	NA	NA	NA	NA	NA	NA	NA	NA	NA	NA	NA	NA	NA	NA
TC011419	26S proteasome non-ATPase regulatory subunit 5-like Protein [Source:UniProtKB/TrEMBL;Acc:D6X4J5]	none	NA	NA	NA	NA	NA	NA	NA	NA	NA	NA	NA	NA	NA	NA	NA	NA	NA	NA	-0.792132	0.0113223	NA	NA	NA	NA	NA	NA	NA	NA	NA	NA	-0.760914	0.026405	NA	NA	NA	NA	NA	NA	NA	NA	NA	NA
TC011428	Nimrod B [Source:UniProtKB/TrEMBL;Acc:D6X4K9]	IMM	NA	NA	NA	NA	NA	NA	NA	NA	NA	NA	NA	NA	NA	NA	NA	NA	NA	NA	-1.26402	1.81e-07	NA	NA	-1.47795	0.000158327	NA	NA	NA	NA	NA	NA	NA	NA	NA	NA	NA	NA	NA	NA	NA	NA	NA	NA
TC011430	Centaurin-gamma-1A-like Protein [Source:UniProtKB/TrEMBL;Acc:D6X4L2]	none	NA	NA	NA	NA	NA	NA	NA	NA	NA	NA	NA	NA	NA	NA	NA	NA	NA	NA	NA	NA	NA	NA	NA	NA	NA	NA	NA	NA	NA	NA	NA	NA	NA	NA	NA	NA	-0.783282	0.0362159	NA	NA	NA	NA
TC011452	hypothetical protein	none	NA	NA	NA	NA	NA	NA	NA	NA	NA	NA	NA	NA	NA	NA	NA	NA	NA	NA	1.46067	0.0155102	NA	NA	NA	NA	NA	NA	NA	NA	NA	NA	NA	NA	NA	NA	NA	NA	NA	NA	NA	NA	NA	NA
TC011471	Acyl-CoA Delta(11) desaturase-like Protein [Source:UniProtKB/TrEMBL;Acc:D6X4Z9]	none	NA	NA	NA	NA	NA	NA	NA	NA	NA	NA	NA	NA	NA	NA	NA	NA	NA	NA	5.06678	1.93e-14	NA	NA	NA	NA	5.22852	3.34e-11	NA	NA	5.84407	2.24e-06	3.5019	4.26e-14	NA	NA	3.2125	9.62e-06	6.56078	1.06e-26	NA	NA	6.47735	1.54e-12
TC011521	IQ and AAA domain-containing protein 1-like [Source:UniProtKB/TrEMBL;Acc:D6W6D3]	none	NA	NA	NA	NA	NA	NA	NA	NA	NA	NA	NA	NA	NA	NA	NA	NA	NA	NA	2.31973	1.24e-07	NA	NA	NA	NA	NA	NA	NA	NA	NA	NA	NA	NA	NA	NA	NA	NA	1.79088	0.045156	NA	NA	NA	NA
TC011522	Fatty acid synthase-like Protein [Source:UniProtKB/TrEMBL;Acc:D6W6D2]	none	NA	NA	NA	NA	NA	NA	NA	NA	NA	NA	NA	NA	2.17067	5.55e-06	NA	NA	NA	NA	4.03559	4.1e-07	NA	NA	NA	NA	NA	NA	NA	NA	NA	NA	3.03383	4.25e-18	NA	NA	2.74106	4.21e-07	3.66681	1.32e-06	NA	NA	4.5841	8.94e-05
TC011529	Gram-negative bacteria binding protein 2 [Source:UniProtKB/TrEMBL;Acc:D6W6B8]	IMM	NA	NA	NA	NA	NA	NA	NA	NA	NA	NA	NA	NA	NA	NA	NA	NA	NA	NA	-0.490808	0.0313824	NA	NA	-0.750815	0.0391336	NA	NA	NA	NA	NA	NA	NA	NA	NA	NA	NA	NA	NA	NA	NA	NA	NA	NA
TC011540	Beta-hexosaminidase [Source:UniProtKB/TrEMBL;Acc:A5YVX4]	none	NA	NA	NA	NA	NA	NA	NA	NA	NA	NA	NA	NA	NA	NA	NA	NA	NA	NA	NA	NA	NA	NA	NA	NA	NA	NA	NA	NA	NA	NA	0.836859	0.0233846	NA	NA	1.33486	0.0100843	NA	NA	NA	NA	NA	NA
TC011554	Putative 115 kDa protein in type-1 retrotransposable element R1DM-like Protein [Source:UniProtKB/TrEMBL;Acc:D7GXM9]	none	NA	NA	NA	NA	NA	NA	NA	NA	NA	NA	NA	NA	NA	NA	NA	NA	NA	NA	NA	NA	3.19506	0.00607365	NA	NA	NA	NA	NA	NA	NA	NA	NA	NA	NA	NA	-2.13896	0.0163688	NA	NA	NA	NA	NA	NA
TC011564	pathogenesis-related protein 5	IMM	-1.87379	6.33e-07	-1.04552	0.0247388	NA	NA	NA	NA	NA	NA	NA	NA	0.957427	0.0058213	NA	NA	NA	NA	4.5936	6.91e-10	NA	NA	3.69393	0.00455237	NA	NA	NA	NA	NA	NA	3.4621	1.32e-17	NA	NA	3.95154	5.2e-11	3.21521	1.14e-08	NA	NA	2.80043	0.00516398
TC011595	NA	none	NA	NA	NA	NA	NA	NA	NA	NA	NA	NA	NA	NA	NA	NA	NA	NA	NA	NA	-2.66775	0.0203504	NA	NA	NA	NA	NA	NA	NA	NA	NA	NA	-3.11934	0.000207792	NA	NA	NA	NA	-3.57376	0.00994503	NA	NA	NA	NA
TC011602	uncharacterized LOC662721	none	4.4383	0.000137204	5.88149	3.7e-06	NA	NA	6.53758	4.19e-08	5.55964	3.48e-06	7.88855	9.02e-05	NA	NA	NA	NA	NA	NA	NA	NA	NA	NA	NA	NA	5.30486	2.3e-05	3.8298	0.00367353	NA	NA	3.0692	0.031078	NA	NA	NA	NA	NA	NA	NA	NA	NA	NA
TC011614	Radical S-adenosyl methionine domain-containing protein 2-like Protein [Source:UniProtKB/TrEMBL;Acc:D6X1B3]	none	NA	NA	NA	NA	NA	NA	NA	NA	NA	NA	NA	NA	NA	NA	NA	NA	NA	NA	NA	NA	NA	NA	NA	NA	NA	NA	NA	NA	NA	NA	NA	NA	NA	NA	NA	NA	-2.22843	0.0156473	NA	NA	NA	NA
TC011617	uncharacterized LOC661523	none	NA	NA	NA	NA	NA	NA	NA	NA	NA	NA	NA	NA	NA	NA	NA	NA	NA	NA	-1.12359	0.0119431	NA	NA	NA	NA	NA	NA	NA	NA	NA	NA	NA	NA	NA	NA	NA	NA	NA	NA	NA	NA	NA	NA
TC011621	uncharacterized LOC103314369	none	-1.36434	0.017589	NA	NA	NA	NA	NA	NA	NA	NA	NA	NA	NA	NA	NA	NA	NA	NA	NA	NA	NA	NA	NA	NA	NA	NA	NA	NA	NA	NA	NA	NA	1.62483	0.0323497	NA	NA	NA	NA	NA	NA	NA	NA
TC011623	Calcium-binding mitochondrial carrier protein Aralar1-like Protein [Source:UniProtKB/TrEMBL;Acc:D6X193]	none	NA	NA	NA	NA	NA	NA	NA	NA	NA	NA	NA	NA	NA	NA	NA	NA	NA	NA	0.78693	0.0295428	NA	NA	NA	NA	NA	NA	NA	NA	NA	NA	NA	NA	NA	NA	NA	NA	NA	NA	NA	NA	NA	NA
TC011630	NA	none	NA	NA	NA	NA	NA	NA	NA	NA	NA	NA	NA	NA	NA	NA	NA	NA	NA	NA	NA	NA	NA	NA	NA	NA	NA	NA	NA	NA	NA	NA	-1.19019	0.000846918	NA	NA	-1.72249	0.00107739	NA	NA	NA	NA	NA	NA
TC011637	Rab5 GDP/GTP exchange factor-like Protein [Source:UniProtKB/TrEMBL;Acc:D6X0Y7]	none	NA	NA	NA	NA	NA	NA	NA	NA	NA	NA	NA	NA	0.85108	0.000498857	NA	NA	NA	NA	NA	NA	NA	NA	NA	NA	1.00273	0.0129944	NA	NA	NA	NA	1.02505	0.000427029	NA	NA	1.11775	0.0209704	NA	NA	NA	NA	NA	NA
TC011647	Isocitrate dehydrogese [DP] [Source:UniProtKB/TrEMBL;Acc:D6X0W4]	none	NA	NA	NA	NA	NA	NA	-0.596339	0.00428622	NA	NA	NA	NA	NA	NA	NA	NA	NA	NA	NA	NA	NA	NA	NA	NA	NA	NA	NA	NA	NA	NA	NA	NA	NA	NA	NA	NA	NA	NA	NA	NA	NA	NA
TC011656	hypothetical protein	none	2.12385	0.0143205	2.75535	0.00106918	NA	NA	2.95065	0.000594098	2.09162	0.0493339	NA	NA	NA	NA	NA	NA	NA	NA	NA	NA	NA	NA	NA	NA	NA	NA	NA	NA	NA	NA	NA	NA	NA	NA	NA	NA	NA	NA	NA	NA	NA	NA
TC011657	uncharacterized LOC655883	none	4.88138	0.0402911	NA	NA	NA	NA	4.18017	0.0454298	NA	NA	NA	NA	NA	NA	NA	NA	NA	NA	NA	NA	NA	NA	NA	NA	NA	NA	NA	NA	NA	NA	NA	NA	NA	NA	NA	NA	NA	NA	NA	NA	NA	NA
TC011658	uncharacterized LOC655798	none	NA	NA	NA	NA	NA	NA	4.55138	0.0420392	NA	NA	NA	NA	NA	NA	NA	NA	NA	NA	NA	NA	NA	NA	NA	NA	NA	NA	NA	NA	NA	NA	NA	NA	NA	NA	NA	NA	NA	NA	NA	NA	NA	NA
TC011660	uncharacterized LOC655551	none	NA	NA	NA	NA	NA	NA	11.1347	0.0192082	NA	NA	NA	NA	NA	NA	NA	NA	NA	NA	NA	NA	NA	NA	NA	NA	NA	NA	NA	NA	NA	NA	NA	NA	NA	NA	NA	NA	NA	NA	NA	NA	NA	NA
TC011661	osiris-like protein	none	6.29721	0.001868	6.41706	0.00173929	NA	NA	6.50303	0.00528398	6.7885	0.0045067	9.44219	0.0120228	NA	NA	NA	NA	NA	NA	NA	NA	NA	NA	NA	NA	5.08259	0.0120645	6.8431	0.000335922	NA	NA	-3.53874	0.031896	NA	NA	-5.18727	0.0361522	-3.0592	0.000554145	NA	NA	NA	NA
TC011662	uncharacterized LOC655388	none	NA	NA	NA	NA	NA	NA	NA	NA	NA	NA	NA	NA	NA	NA	NA	NA	NA	NA	NA	NA	NA	NA	NA	NA	NA	NA	NA	NA	NA	NA	NA	NA	NA	NA	NA	NA	-5.62337	0.0152656	NA	NA	NA	NA
TC011665	NA	none	NA	NA	NA	NA	NA	NA	7.24648	9.95e-05	7.42492	0.000325206	NA	NA	NA	NA	NA	NA	NA	NA	NA	NA	NA	NA	NA	NA	NA	NA	NA	NA	NA	NA	NA	NA	NA	NA	NA	NA	NA	NA	NA	NA	NA	NA
TC011671	TWiK family of potassium channels protein 18-like Protein [Source:UniProtKB/TrEMBL;Acc:D6X0T0]	none	NA	NA	NA	NA	NA	NA	NA	NA	NA	NA	NA	NA	NA	NA	NA	NA	NA	NA	-1.04002	7.5e-05	NA	NA	NA	NA	NA	NA	NA	NA	NA	NA	NA	NA	NA	NA	NA	NA	NA	NA	NA	NA	NA	NA
TC011675	Superoxide dismutase [Cu-Zn]-like Protein [Source:UniProtKB/TrEMBL;Acc:D6X0S3]	none	NA	NA	NA	NA	NA	NA	NA	NA	NA	NA	NA	NA	-1.01978	0.0456487	NA	NA	NA	NA	-2.60562	6.3e-07	NA	NA	-2.18069	0.0233038	NA	NA	NA	NA	NA	NA	-1.91762	1.53e-05	NA	NA	-1.9001	0.0115139	NA	NA	NA	NA	NA	NA
TC011676	Superoxide dismutase [Cu-Zn] [Source:UniProtKB/TrEMBL;Acc:D6X0S2]	none	NA	NA	NA	NA	NA	NA	NA	NA	NA	NA	NA	NA	NA	NA	NA	NA	NA	NA	-1.73568	1.97e-06	NA	NA	-1.61688	0.0130605	NA	NA	NA	NA	NA	NA	NA	NA	NA	NA	NA	NA	NA	NA	NA	NA	NA	NA
TC011679	Sugar transporter SWEET [Source:UniProtKB/TrEMBL;Acc:D6X0R8]	none	NA	NA	NA	NA	NA	NA	NA	NA	NA	NA	NA	NA	NA	NA	NA	NA	NA	NA	0.677624	0.033992	NA	NA	NA	NA	NA	NA	NA	NA	NA	NA	NA	NA	NA	NA	NA	NA	NA	NA	NA	NA	NA	NA
TC011682	Transmembrane protein 65-like Protein [Source:UniProtKB/TrEMBL;Acc:D6X0I0]	none	NA	NA	NA	NA	NA	NA	NA	NA	NA	NA	NA	NA	0.587779	0.0231824	NA	NA	NA	NA	1.27939	4.12e-06	NA	NA	1.14066	0.022555	NA	NA	NA	NA	NA	NA	0.986015	8.83e-06	NA	NA	1.20704	0.000378344	NA	NA	NA	NA	NA	NA
TC011689	Alcohol dehydrogese [DP(+)] A-like Protein [Source:UniProtKB/TrEMBL;Acc:D6X0G9]	none	NA	NA	NA	NA	NA	NA	NA	NA	NA	NA	NA	NA	NA	NA	NA	NA	NA	NA	NA	NA	-0.606895	0.0366541	NA	NA	NA	NA	NA	NA	NA	NA	NA	NA	NA	NA	NA	NA	NA	NA	NA	NA	NA	NA
TC011696	Buttonhead [Source:UniProtKB/TrEMBL;Acc:D6X0F6]	none	NA	NA	NA	NA	NA	NA	-3.01868	0.0372278	NA	NA	NA	NA	NA	NA	NA	NA	NA	NA	-3.73626	0.0071912	NA	NA	NA	NA	NA	NA	NA	NA	NA	NA	NA	NA	NA	NA	NA	NA	NA	NA	NA	NA	NA	NA
TC011718	Serpin peptidase inhibitor 27 [Source:UniProtKB/TrEMBL;Acc:D6X0B9]	SERP	NA	NA	NA	NA	NA	NA	-1.30594	0.000892532	NA	NA	NA	NA	NA	NA	NA	NA	NA	NA	-1.63428	8.88e-09	NA	NA	-1.68462	0.000338576	-1.6812	0.00273734	NA	NA	NA	NA	-1.42257	0.000516772	NA	NA	-1.59392	0.0190451	NA	NA	NA	NA	NA	NA
TC011721	WW domain-containing oxidoreductase-like Protein [Source:UniProtKB/TrEMBL;Acc:D6X0A9]	none	NA	NA	NA	NA	NA	NA	-1.63135	0.0478692	NA	NA	NA	NA	NA	NA	NA	NA	NA	NA	NA	NA	-1.24412	0.0222144	NA	NA	NA	NA	NA	NA	NA	NA	NA	NA	NA	NA	NA	NA	NA	NA	NA	NA	NA	NA
TC011722	WW domain-containing oxidoreductase-like Protein [Source:UniProtKB/TrEMBL;Acc:D6X0A8]	none	NA	NA	NA	NA	NA	NA	-1.46545	0.0312632	NA	NA	NA	NA	NA	NA	NA	NA	NA	NA	1.6166	7.46e-05	NA	NA	NA	NA	NA	NA	NA	NA	NA	NA	NA	NA	NA	NA	NA	NA	NA	NA	NA	NA	NA	NA
TC011724	uncharacterized LOC100142573	none	NA	NA	NA	NA	NA	NA	NA	NA	NA	NA	NA	NA	0.784341	0.0149531	NA	NA	NA	NA	NA	NA	NA	NA	NA	NA	NA	NA	NA	NA	NA	NA	NA	NA	NA	NA	NA	NA	NA	NA	NA	NA	NA	NA
TC011725	Cytochrome c heme lyase [Source:UniProtKB/TrEMBL;Acc:D6X0A1]	none	NA	NA	NA	NA	NA	NA	NA	NA	NA	NA	NA	NA	0.788458	0.0439388	NA	NA	NA	NA	NA	NA	NA	NA	NA	NA	NA	NA	NA	NA	NA	NA	NA	NA	NA	NA	NA	NA	NA	NA	NA	NA	NA	NA
TC011733	uncharacterized LOC664098	none	NA	NA	NA	NA	NA	NA	-3.11499	9.96e-06	NA	NA	-2.86906	0.0374074	NA	NA	NA	NA	NA	NA	-4.47395	3.05e-14	NA	NA	-3.30127	0.00121086	-2.36958	0.0389661	NA	NA	NA	NA	-2.3158	2.69e-08	NA	NA	-2.44816	0.000282011	-2.26084	0.0035501	NA	NA	NA	NA
TC011736	WW domain-containing oxidoreductase-like Protein [Source:UniProtKB/TrEMBL;Acc:D6X003]	none	NA	NA	NA	NA	NA	NA	NA	NA	NA	NA	NA	NA	NA	NA	NA	NA	6.56637	2.56e-06	NA	NA	NA	NA	NA	NA	NA	NA	NA	NA	NA	NA	NA	NA	NA	NA	NA	NA	-6.08912	0.000567367	NA	NA	NA	NA
TC011751	Lateral signaling target protein 2 homolog-like Protein [Source:UniProtKB/TrEMBL;Acc:D6WZX8]	none	NA	NA	NA	NA	NA	NA	NA	NA	NA	NA	NA	NA	NA	NA	NA	NA	NA	NA	NA	NA	NA	NA	NA	NA	NA	NA	NA	NA	NA	NA	NA	NA	NA	NA	NA	NA	-1.17982	0.0195026	NA	NA	NA	NA
TC011760	Systemic R interference defective protein 1 [Source:UniProtKB/TrEMBL;Acc:D6WZW1]	none	NA	NA	NA	NA	NA	NA	-1.48967	0.0095441	NA	NA	NA	NA	NA	NA	NA	NA	NA	NA	-0.872018	0.0255844	NA	NA	NA	NA	-1.83452	0.0228472	NA	NA	NA	NA	NA	NA	NA	NA	NA	NA	NA	NA	NA	NA	NA	NA
TC011768	Proline synthase co-transcribed bacterial homolog protein-like Protein [Source:UniProtKB/TrEMBL;Acc:D6WZU8]	none	NA	NA	NA	NA	NA	NA	NA	NA	NA	NA	NA	NA	NA	NA	NA	NA	NA	NA	0.828809	0.0122863	NA	NA	NA	NA	NA	NA	NA	NA	NA	NA	NA	NA	NA	NA	NA	NA	NA	NA	NA	NA	NA	NA
TC011769	Myosin regulatory light chain 2-like Protein [Source:UniProtKB/TrEMBL;Acc:D6WZU7]	none	NA	NA	NA	NA	NA	NA	NA	NA	NA	NA	NA	NA	NA	NA	NA	NA	NA	NA	0.749369	0.00961293	NA	NA	NA	NA	NA	NA	NA	NA	NA	NA	NA	NA	NA	NA	NA	NA	NA	NA	NA	NA	NA	NA
TC011814	hypothetical protein	none	NA	NA	NA	NA	NA	NA	NA	NA	NA	NA	NA	NA	NA	NA	NA	NA	NA	NA	-1.50576	0.000558193	NA	NA	NA	NA	NA	NA	NA	NA	NA	NA	NA	NA	NA	NA	NA	NA	NA	NA	NA	NA	NA	NA
TC011825	Serine protease P128 [Source:UniProtKB/TrEMBL;Acc:D6WZJ7]	SERP	-4.89422	0.00397027	-5.09073	0.0026871	NA	NA	NA	NA	NA	NA	NA	NA	NA	NA	NA	NA	NA	NA	3.08668	0.00212397	NA	NA	NA	NA	NA	NA	NA	NA	NA	NA	3.2591	0.021123	NA	NA	NA	NA	3.30209	0.0316877	NA	NA	NA	NA
TC011826	Y+L amino acid transporter 2-like Protein [Source:UniProtKB/TrEMBL;Acc:D6WZJ6]	none	NA	NA	NA	NA	NA	NA	NA	NA	NA	NA	NA	NA	NA	NA	NA	NA	NA	NA	NA	NA	NA	NA	NA	NA	NA	NA	NA	NA	NA	NA	NA	NA	NA	NA	NA	NA	-1.08269	0.0098375	NA	NA	NA	NA
TC011827	uncharacterized LOC660848	none	5.62853	0.036033	NA	NA	NA	NA	4.83369	0.0482793	NA	NA	NA	NA	NA	NA	NA	NA	NA	NA	NA	NA	NA	NA	NA	NA	NA	NA	NA	NA	NA	NA	NA	NA	NA	NA	NA	NA	NA	NA	NA	NA	NA	NA
TC011847	uncharacterized LOC103314293	none	6.07221	0.0117652	5.87234	0.0215418	NA	NA	NA	NA	5.99494	0.00932367	NA	NA	NA	NA	NA	NA	NA	NA	-5.91065	9.64e-05	NA	NA	NA	NA	NA	NA	NA	NA	NA	NA	NA	NA	NA	NA	NA	NA	NA	NA	NA	NA	NA	NA
TC011849	O-acyltransferase [Source:UniProtKB/TrEMBL;Acc:D6WZF0]	none	NA	NA	NA	NA	NA	NA	-1.4359	0.0424153	NA	NA	NA	NA	-1.74968	2.64e-05	NA	NA	NA	NA	-2.89501	4.78e-08	NA	NA	NA	NA	-1.84448	0.00601446	NA	NA	NA	NA	-2.73234	7.64e-12	NA	NA	-3.39912	1.27e-08	-2.14971	0.000276081	NA	NA	NA	NA
TC011883	uncharacterized LOC103314282	none	NA	NA	NA	NA	NA	NA	NA	NA	NA	NA	NA	NA	NA	NA	NA	NA	NA	NA	NA	NA	NA	NA	NA	NA	NA	NA	NA	NA	NA	NA	NA	NA	NA	NA	-2.21182	0.0288077	NA	NA	NA	NA	NA	NA
TC011889	FGGY carbohydrate kise domain-containing protein-like Protein [Source:UniProtKB/TrEMBL;Acc:D6WZ71]	none	NA	NA	NA	NA	NA	NA	NA	NA	NA	NA	NA	NA	NA	NA	NA	NA	NA	NA	1.58257	3.51e-05	NA	NA	NA	NA	NA	NA	NA	NA	NA	NA	1.01715	0.00633543	NA	NA	1.37031	0.0159603	NA	NA	NA	NA	NA	NA
TC011892	Post-GPI attachment to proteins factor 3-like Protein [Source:UniProtKB/TrEMBL;Acc:D6WZ63]	none	0.988964	0.0492257	NA	NA	-1.25832	0.0119625	NA	NA	NA	NA	NA	NA	NA	NA	NA	NA	NA	NA	NA	NA	NA	NA	NA	NA	NA	NA	NA	NA	NA	NA	NA	NA	NA	NA	NA	NA	NA	NA	NA	NA	NA	NA
TC011905	NA	none	0.823197	0.0459328	NA	NA	NA	NA	NA	NA	NA	NA	NA	NA	NA	NA	NA	NA	NA	NA	NA	NA	NA	NA	NA	NA	NA	NA	NA	NA	NA	NA	NA	NA	NA	NA	NA	NA	NA	NA	NA	NA	NA	NA
TC011912	Sideroflexin [Source:UniProtKB/TrEMBL;Acc:D6X3C5]	none	NA	NA	NA	NA	NA	NA	NA	NA	NA	NA	NA	NA	0.867933	0.000542021	NA	NA	NA	NA	NA	NA	NA	NA	NA	NA	NA	NA	NA	NA	NA	NA	NA	NA	NA	NA	1.08903	0.0194997	NA	NA	NA	NA	NA	NA
TC011914	NA	none	2.03027	0.0435326	NA	NA	-2.92358	0.00125002	NA	NA	NA	NA	NA	NA	-1.38478	0.00168066	NA	NA	-1.7085	0.0314146	NA	NA	2.80936	0.000689934	NA	NA	NA	NA	NA	NA	NA	NA	NA	NA	NA	NA	NA	NA	NA	NA	NA	NA	NA	NA
TC011916	uncharacterized LOC103314274	none	NA	NA	NA	NA	NA	NA	NA	NA	NA	NA	NA	NA	NA	NA	NA	NA	NA	NA	-2.52264	0.0288861	NA	NA	NA	NA	NA	NA	NA	NA	NA	NA	NA	NA	NA	NA	NA	NA	NA	NA	NA	NA	NA	NA
TC011920	Phosphoacetylglucosamine mutase-like Protein [Source:UniProtKB/TrEMBL;Acc:D6X3A7]	none	NA	NA	NA	NA	NA	NA	NA	NA	NA	NA	NA	NA	NA	NA	NA	NA	NA	NA	0.51064	0.0350527	NA	NA	NA	NA	NA	NA	NA	NA	NA	NA	NA	NA	NA	NA	NA	NA	NA	NA	NA	NA	NA	NA
TC011925	cuticle protein 16.5, isoform A	CUTIC	NA	NA	NA	NA	NA	NA	NA	NA	NA	NA	NA	NA	NA	NA	NA	NA	8.20554	0.000197964	NA	NA	NA	NA	NA	NA	NA	NA	NA	NA	NA	NA	NA	NA	NA	NA	NA	NA	-5.42945	0.040177	NA	NA	NA	NA
TC011937	Elongation of very long chain fatty acids protein [Source:UniProtKB/TrEMBL;Acc:D6X366]	none	NA	NA	NA	NA	NA	NA	NA	NA	NA	NA	NA	NA	NA	NA	NA	NA	NA	NA	NA	NA	NA	NA	NA	NA	NA	NA	NA	NA	NA	NA	-0.714842	0.0401451	NA	NA	NA	NA	NA	NA	NA	NA	NA	NA
TC011938	Elongation of very long chain fatty acids protein [Source:UniProtKB/TrEMBL;Acc:D6X365]	none	NA	NA	NA	NA	NA	NA	-1.53016	0.0483413	NA	NA	NA	NA	NA	NA	NA	NA	NA	NA	NA	NA	NA	NA	NA	NA	NA	NA	NA	NA	NA	NA	-1.94878	0.000301469	NA	NA	NA	NA	NA	NA	NA	NA	NA	NA
TC011951	V-type proton ATPase subunit S1	none	NA	NA	NA	NA	NA	NA	NA	NA	NA	NA	NA	NA	-1.80331	0.00781342	NA	NA	NA	NA	-2.45094	3.79e-11	NA	NA	NA	NA	-1.60747	0.00036586	NA	NA	NA	NA	-2.03779	6.47e-05	NA	NA	-2.65837	0.000649501	NA	NA	NA	NA	NA	NA
TC011982	O-acyltransferase [Source:UniProtKB/TrEMBL;Acc:D6X2R2]	none	NA	NA	NA	NA	NA	NA	NA	NA	NA	NA	NA	NA	NA	NA	NA	NA	NA	NA	-2.28034	0.000106386	NA	NA	NA	NA	NA	NA	NA	NA	NA	NA	NA	NA	NA	NA	NA	NA	-1.67649	0.0187053	NA	NA	NA	NA
TC011988	Succite dehydrogese [ubiquinone] iron-sulfur subunit, mitochondrial [Source:UniProtKB/TrEMBL;Acc:D6X2Q0]	none	NA	NA	NA	NA	NA	NA	NA	NA	NA	NA	NA	NA	NA	NA	NA	NA	NA	NA	0.64706	0.0104044	NA	NA	NA	NA	NA	NA	NA	NA	NA	NA	NA	NA	NA	NA	NA	NA	NA	NA	NA	NA	NA	NA
TC011997	ABC transmembrane transporter [Source:UniProtKB/TrEMBL;Acc:Q8WRF2]	DETOX	NA	NA	NA	NA	NA	NA	2.06359	1.25e-05	NA	NA	NA	NA	1.68374	0.00475133	NA	NA	NA	NA	2.99334	1.45e-08	NA	NA	2.52904	0.00511594	NA	NA	NA	NA	NA	NA	2.03861	5.54e-05	NA	NA	2.34431	0.00270708	NA	NA	NA	NA	NA	NA
TC012016	RCC1 domain-containing protein 1-like Protein [Source:UniProtKB/TrEMBL;Acc:D6X2F6]	none	NA	NA	NA	NA	NA	NA	NA	NA	NA	NA	NA	NA	NA	NA	NA	NA	NA	NA	1.15019	0.0305995	NA	NA	NA	NA	NA	NA	NA	NA	NA	NA	NA	NA	NA	NA	NA	NA	NA	NA	NA	NA	NA	NA
TC012019	H/ACA ribonucleoprotein complex subunit 2-like protein [Source:UniProtKB/TrEMBL;Acc:D6X2E6]	none	NA	NA	NA	NA	NA	NA	-0.745352	0.0381042	NA	NA	NA	NA	NA	NA	NA	NA	NA	NA	NA	NA	NA	NA	NA	NA	NA	NA	NA	NA	NA	NA	NA	NA	NA	NA	NA	NA	NA	NA	NA	NA	NA	NA
TC012027	WW domain-containing oxidoreductase-like Protein [Source:UniProtKB/TrEMBL;Acc:D6X2D0]	none	NA	NA	NA	NA	NA	NA	NA	NA	2.21838	0.048302	NA	NA	NA	NA	NA	NA	NA	NA	NA	NA	NA	NA	NA	NA	NA	NA	NA	NA	NA	NA	NA	NA	NA	NA	NA	NA	NA	NA	NA	NA	NA	NA
TC012040	uncharacterized LOC100141972	none	NA	NA	NA	NA	NA	NA	NA	NA	NA	NA	NA	NA	NA	NA	NA	NA	NA	NA	-1.66245	0.0053765	NA	NA	NA	NA	NA	NA	NA	NA	NA	NA	NA	NA	NA	NA	NA	NA	NA	NA	NA	NA	NA	NA
TC012055	uncharacterized LOC657045	none	NA	NA	NA	NA	NA	NA	NA	NA	NA	NA	NA	NA	NA	NA	NA	NA	NA	NA	NA	NA	NA	NA	0.756953	0.0375661	NA	NA	NA	NA	NA	NA	NA	NA	NA	NA	NA	NA	NA	NA	NA	NA	NA	NA
TC012092	hypothetical protein	none	NA	NA	NA	NA	NA	NA	NA	NA	NA	NA	NA	NA	NA	NA	NA	NA	NA	NA	-1.97129	8.13e-07	NA	NA	-1.75054	0.0148183	NA	NA	NA	NA	NA	NA	-1.03154	0.00254227	NA	NA	-1.67289	0.000760404	-1.61226	0.00652811	NA	NA	-2.02157	0.0479175
TC012093	uncharacterized LOC103314202	none	NA	NA	NA	NA	NA	NA	NA	NA	NA	NA	NA	NA	NA	NA	NA	NA	NA	NA	NA	NA	NA	NA	NA	NA	NA	NA	NA	NA	NA	NA	0.897255	0.0101278	NA	NA	NA	NA	NA	NA	NA	NA	NA	NA
TC012121	hypothetical protein	none	3.29338	0.00430251	3.63132	0.00152625	NA	NA	3.15923	0.00164907	3.45359	0.000665428	NA	NA	NA	NA	NA	NA	NA	NA	NA	NA	NA	NA	NA	NA	3.26366	0.0201321	3.30662	0.0290089	NA	NA	NA	NA	NA	NA	NA	NA	NA	NA	NA	NA	NA	NA
TC012134	Glycerol-3-phosphate acyltransferase 1, mitochondrial-like Protein [Source:UniProtKB/TrEMBL;Acc:D6X1Q9]	none	NA	NA	NA	NA	NA	NA	NA	NA	NA	NA	NA	NA	NA	NA	NA	NA	NA	NA	1.2293	0.0131985	NA	NA	NA	NA	NA	NA	NA	NA	NA	NA	NA	NA	NA	NA	NA	NA	NA	NA	NA	NA	NA	NA
TC012150	Lipase member H-A-like Protein [Source:UniProtKB/TrEMBL;Acc:D6X109]	none	NA	NA	NA	NA	NA	NA	NA	NA	NA	NA	NA	NA	NA	NA	NA	NA	NA	NA	NA	NA	NA	NA	NA	NA	NA	NA	NA	NA	NA	NA	NA	NA	NA	NA	NA	NA	-6.9435	0.00762041	NA	NA	NA	NA
TC012161	uncharacterized LOC661824	none	NA	NA	NA	NA	NA	NA	-1.06043	0.0336259	NA	NA	NA	NA	NA	NA	NA	NA	NA	NA	NA	NA	NA	NA	NA	NA	-1.27248	0.014302	NA	NA	NA	NA	NA	NA	NA	NA	NA	NA	NA	NA	NA	NA	NA	NA
TC012169	ABC transporter G family member 20-like Protein [Source:UniProtKB/TrEMBL;Acc:D6X0P2]	DETOX	NA	NA	NA	NA	NA	NA	NA	NA	NA	NA	NA	NA	0.846094	0.00189175	NA	NA	NA	NA	NA	NA	NA	NA	NA	NA	NA	NA	NA	NA	NA	NA	NA	NA	NA	NA	NA	NA	NA	NA	NA	NA	NA	NA
TC012179	Protein LST8 homolog-like Protein [Source:UniProtKB/TrEMBL;Acc:D6X0M7]	none	NA	NA	NA	NA	NA	NA	NA	NA	NA	NA	NA	NA	NA	NA	NA	NA	NA	NA	-1.32944	3.15e-06	NA	NA	-1.0813	0.0479356	NA	NA	NA	NA	NA	NA	NA	NA	NA	NA	NA	NA	NA	NA	NA	NA	NA	NA
TC012183	NA	none	1.22505	0.0282625	NA	NA	NA	NA	NA	NA	NA	NA	NA	NA	NA	NA	NA	NA	NA	NA	NA	NA	NA	NA	NA	NA	NA	NA	NA	NA	NA	NA	NA	NA	NA	NA	NA	NA	NA	NA	NA	NA	NA	NA
TC012185	Heat shock protein 83-like Protein [Source:UniProtKB/TrEMBL;Acc:D6X0J9]	HSP	NA	NA	NA	NA	0.686931	0.0118876	NA	NA	NA	NA	NA	NA	0.703946	0.0495864	NA	NA	NA	NA	-0.850873	0.0228787	NA	NA	NA	NA	NA	NA	NA	NA	NA	NA	NA	NA	NA	NA	NA	NA	NA	NA	NA	NA	NA	NA
TC012187	Regucalcin-like Protein [Source:UniProtKB/TrEMBL;Acc:D6X0J6]	none	NA	NA	NA	NA	NA	NA	NA	NA	NA	NA	NA	NA	NA	NA	NA	NA	NA	NA	NA	NA	NA	NA	NA	NA	NA	NA	NA	NA	NA	NA	NA	NA	NA	NA	2.63133	0.0308869	NA	NA	NA	NA	NA	NA
TC012196	Troponin C, isoform 1-like Protein [Source:UniProtKB/TrEMBL;Acc:D6X095]	none	NA	NA	NA	NA	NA	NA	NA	NA	NA	NA	NA	NA	NA	NA	NA	NA	NA	NA	0.890837	0.0228908	NA	NA	NA	NA	NA	NA	NA	NA	NA	NA	0.849206	0.000417274	NA	NA	1.03617	0.00653372	NA	NA	NA	NA	NA	NA
TC012228	Facilitated trehalose transporter Tret1-2 homolog-like Protein [Source:UniProtKB/TrEMBL;Acc:D6X033]	none	NA	NA	NA	NA	NA	NA	NA	NA	NA	NA	NA	NA	NA	NA	NA	NA	NA	NA	NA	NA	NA	NA	NA	NA	NA	NA	NA	NA	NA	NA	2.74061	0.0363278	NA	NA	NA	NA	3.44695	0.00861383	NA	NA	NA	NA
TC012230	Facilitated trehalose transporter Tret1-2 homolog-like Protein [Source:UniProtKB/TrEMBL;Acc:D6X031]	none	NA	NA	NA	NA	NA	NA	NA	NA	NA	NA	NA	NA	NA	NA	NA	NA	NA	NA	2.04902	0.0203444	NA	NA	NA	NA	NA	NA	NA	NA	NA	NA	1.62472	0.00873498	NA	NA	NA	NA	2.84653	0.0146164	NA	NA	NA	NA
TC012231	Facilitated trehalose transporter Tret1-2 homolog-like Protein [Source:UniProtKB/TrEMBL;Acc:D6X030]	none	NA	NA	NA	NA	NA	NA	NA	NA	NA	NA	NA	NA	1.41851	0.0115876	NA	NA	NA	NA	NA	NA	NA	NA	NA	NA	NA	NA	NA	NA	NA	NA	1.77316	0.0226729	NA	NA	NA	NA	NA	NA	NA	NA	NA	NA
TC012232	Facilitated trehalose transporter Tret1-2 homolog-like Protein [Source:UniProtKB/TrEMBL;Acc:D6X029]	none	-2.07933	0.0305572	NA	NA	NA	NA	NA	NA	NA	NA	NA	NA	NA	NA	NA	NA	NA	NA	NA	NA	-2.08243	0.0199801	NA	NA	NA	NA	NA	NA	NA	NA	NA	NA	NA	NA	NA	NA	NA	NA	NA	NA	NA	NA
TC012233	Facilitated trehalose transporter Tret1-2 homolog-like Protein [Source:UniProtKB/TrEMBL;Acc:D6X028]	none	NA	NA	NA	NA	NA	NA	NA	NA	NA	NA	NA	NA	NA	NA	NA	NA	NA	NA	3.47867	0.00484159	-2.14673	0.0103957	NA	NA	NA	NA	NA	NA	NA	NA	2.59635	0.0233888	NA	NA	NA	NA	NA	NA	NA	NA	NA	NA
TC012234	Facilitated trehalose transporter Tret1-2 homolog-like Protein [Source:UniProtKB/TrEMBL;Acc:D6X027]	none	NA	NA	NA	NA	NA	NA	NA	NA	NA	NA	NA	NA	NA	NA	NA	NA	NA	NA	NA	NA	NA	NA	NA	NA	NA	NA	NA	NA	NA	NA	4.77312	0.0263366	NA	NA	NA	NA	NA	NA	NA	NA	NA	NA
TC012241	Connectin-like Protein [Source:UniProtKB/TrEMBL;Acc:D6X038]	none	NA	NA	NA	NA	NA	NA	NA	NA	NA	NA	NA	NA	NA	NA	NA	NA	NA	NA	-1.22363	0.00339318	NA	NA	NA	NA	NA	NA	NA	NA	NA	NA	NA	NA	NA	NA	NA	NA	-1.47007	0.000255787	NA	NA	NA	NA
TC012247	NA	none	NA	NA	-2.11368	0.00189775	NA	NA	NA	NA	NA	NA	NA	NA	NA	NA	NA	NA	NA	NA	NA	NA	NA	NA	NA	NA	NA	NA	NA	NA	NA	NA	NA	NA	NA	NA	NA	NA	NA	NA	NA	NA	NA	NA
TC012274	BMP and activin membrane-bound inhibitor-like [Source:UniProtKB/TrEMBL;Acc:D6X0I9]	none	-1.55434	0.0213861	NA	NA	2.47401	0.000210299	NA	NA	NA	NA	NA	NA	NA	NA	NA	NA	NA	NA	NA	NA	NA	NA	NA	NA	NA	NA	NA	NA	NA	NA	NA	NA	NA	NA	NA	NA	NA	NA	NA	NA	NA	NA
TC012278	Calreticulin-like Protein [Source:UniProtKB/TrEMBL;Acc:D6X0K3]	none	NA	NA	NA	NA	NA	NA	NA	NA	NA	NA	NA	NA	0.697393	0.0484417	NA	NA	NA	NA	NA	NA	NA	NA	NA	NA	NA	NA	NA	NA	NA	NA	NA	NA	NA	NA	NA	NA	NA	NA	NA	NA	NA	NA
TC012283	UDP-glucuronosyltransferase [Source:UniProtKB/TrEMBL;Acc:D6X0K9]	DETOX	NA	NA	NA	NA	NA	NA	2.52888	0.00941423	NA	NA	NA	NA	2.15518	8.15e-10	NA	NA	NA	NA	3.56911	1.14e-10	2.05416	0.00621201	2.37671	0.0244022	2.98703	0.00933907	NA	NA	NA	NA	4.9598	2.68e-13	NA	NA	5.09173	3.88e-07	3.69525	1.13e-07	NA	NA	2.71054	0.0489344
TC012285	NA	none	NA	NA	NA	NA	NA	NA	NA	NA	NA	NA	NA	NA	NA	NA	NA	NA	NA	NA	1.42342	1.99e-12	NA	NA	1.38241	2.05e-05	NA	NA	NA	NA	NA	NA	NA	NA	NA	NA	NA	NA	NA	NA	NA	NA	NA	NA
TC012290	Facilitated trehalose transporter Tret1-2 homolog-like Protein [Source:UniProtKB/TrEMBL;Acc:D6X0L7]	none	NA	NA	NA	NA	NA	NA	NA	NA	NA	NA	NA	NA	NA	NA	NA	NA	NA	NA	1.03148	0.00826351	NA	NA	NA	NA	NA	NA	NA	NA	NA	NA	NA	NA	NA	NA	NA	NA	NA	NA	NA	NA	NA	NA
TC012301	Protein Skeletor, isoforms B/C-like Protein [Source:UniProtKB/TrEMBL;Acc:D6X0N5]	none	3.54674	0.00183658	3.91656	0.000678151	NA	NA	3.6417	0.000462075	4.01064	0.000157079	NA	NA	NA	NA	NA	NA	NA	NA	NA	NA	NA	NA	NA	NA	NA	NA	NA	NA	NA	NA	NA	NA	NA	NA	NA	NA	-2.3507	0.037962	NA	NA	NA	NA
TC012307	Nicotimide-nucleotide adenylyltransferase [Source:UniProtKB/TrEMBL;Acc:D6X0P6]	none	NA	NA	NA	NA	NA	NA	NA	NA	NA	NA	NA	NA	NA	NA	NA	NA	NA	NA	0.674181	0.0224181	NA	NA	NA	NA	NA	NA	NA	NA	NA	NA	NA	NA	NA	NA	NA	NA	NA	NA	NA	NA	NA	NA
TC012308	Interferon-related developmental regulator 1-like Protein [Source:UniProtKB/TrEMBL;Acc:D6X0P8]	DEV	NA	NA	NA	NA	NA	NA	NA	NA	NA	NA	-1.09288	0.0345517	NA	NA	NA	NA	NA	NA	NA	NA	NA	NA	NA	NA	NA	NA	NA	NA	NA	NA	NA	NA	NA	NA	NA	NA	NA	NA	NA	NA	NA	NA
TC012310	NA	none	NA	NA	NA	NA	NA	NA	NA	NA	NA	NA	NA	NA	NA	NA	NA	NA	NA	NA	1.14092	0.000215962	NA	NA	NA	NA	NA	NA	NA	NA	NA	NA	0.923579	0.00773017	NA	NA	NA	NA	NA	NA	NA	NA	NA	NA
TC012323	NA	none	-5.13486	0.0114665	-6.7745	0.000228334	NA	NA	NA	NA	NA	NA	NA	NA	NA	NA	NA	NA	NA	NA	NA	NA	NA	NA	NA	NA	NA	NA	NA	NA	NA	NA	NA	NA	NA	NA	NA	NA	NA	NA	NA	NA	NA	NA
TC012323	NA	none	-5.13486	0.0114665	-6.7745	0.000228334	NA	NA	NA	NA	NA	NA	NA	NA	NA	NA	NA	NA	NA	NA	NA	NA	NA	NA	NA	NA	NA	NA	NA	NA	NA	NA	NA	NA	NA	NA	NA	NA	NA	NA	NA	NA	NA	NA
TC012327	Fibroblast growth factor receptor-like 1 [Source:UniProtKB/TrEMBL;Acc:D6X1P9]	none	NA	NA	NA	NA	NA	NA	NA	NA	NA	NA	NA	NA	NA	NA	NA	NA	NA	NA	0.731413	0.0242081	NA	NA	NA	NA	NA	NA	NA	NA	NA	NA	NA	NA	NA	NA	NA	NA	NA	NA	NA	NA	NA	NA
TC012334	Uroporphyrinogen-III synthase-like Protein [Source:UniProtKB/TrEMBL;Acc:D6X1Q8]	none	NA	NA	NA	NA	NA	NA	NA	NA	NA	NA	NA	NA	0.950368	4.51e-05	NA	NA	NA	NA	1.72209	1.47e-05	NA	NA	NA	NA	NA	NA	NA	NA	NA	NA	0.983846	0.000438112	NA	NA	1.06654	0.0222299	NA	NA	NA	NA	NA	NA
TC012373	GTP-binding protein 1-like Protein [Source:UniProtKB/TrEMBL;Acc:D6X1X8]	none	NA	NA	NA	NA	NA	NA	NA	NA	NA	NA	NA	NA	NA	NA	NA	NA	NA	NA	0.598121	0.0199315	NA	NA	NA	NA	NA	NA	NA	NA	NA	NA	NA	NA	NA	NA	NA	NA	NA	NA	NA	NA	NA	NA
TC012390	Serine protease H129 [Source:UniProtKB/TrEMBL;Acc:D6X204]	SERP	1.9426	0.0435326	2.15332	0.0215854	NA	NA	NA	NA	NA	NA	NA	NA	NA	NA	NA	NA	1.40036	0.0378112	NA	NA	NA	NA	NA	NA	NA	NA	NA	NA	NA	NA	NA	NA	NA	NA	NA	NA	NA	NA	NA	NA	NA	NA
TC012392	CAD protein-like Protein [Source:UniProtKB/TrEMBL;Acc:D6X207]	none	NA	NA	NA	NA	NA	NA	NA	NA	NA	NA	NA	NA	NA	NA	NA	NA	NA	NA	1.34745	2.73e-09	NA	NA	1.01548	0.0140553	NA	NA	NA	NA	NA	NA	1.32889	0.000660647	NA	NA	NA	NA	NA	NA	NA	NA	NA	NA
TC012409	NA	none	NA	NA	NA	NA	NA	NA	NA	NA	NA	NA	NA	NA	NA	NA	NA	NA	NA	NA	2.08155	4.92e-08	NA	NA	NA	NA	NA	NA	NA	NA	NA	NA	0.880952	0.0342854	NA	NA	1.6389	0.00258236	1.29487	0.0498335	NA	NA	NA	NA
TC012432	uncharacterized LOC659116	none	-1.14562	0.0390758	NA	NA	NA	NA	NA	NA	NA	NA	NA	NA	NA	NA	NA	NA	NA	NA	1.43449	0.000359755	NA	NA	NA	NA	NA	NA	NA	NA	NA	NA	NA	NA	NA	NA	NA	NA	NA	NA	NA	NA	NA	NA
TC012433	Phosphoinositide 3-kise regulatory subunit 4-like Protein [Source:UniProtKB/TrEMBL;Acc:D6X2A3]	none	NA	NA	NA	NA	NA	NA	NA	NA	NA	NA	NA	NA	NA	NA	NA	NA	NA	NA	-0.874878	0.019247	NA	NA	NA	NA	NA	NA	NA	NA	NA	NA	NA	NA	NA	NA	NA	NA	NA	NA	NA	NA	NA	NA
TC012466	uncharacterized LOC655224	none	NA	NA	NA	NA	NA	NA	NA	NA	NA	NA	NA	NA	NA	NA	NA	NA	NA	NA	1.01091	0.00697121	NA	NA	NA	NA	NA	NA	NA	NA	NA	NA	1.57528	8.8e-06	NA	NA	1.90412	0.000432441	NA	NA	NA	NA	NA	NA
TC012467	Sulfotransferase family cytosolic 1B member 1-like Protein [Source:UniProtKB/TrEMBL;Acc:D6X2F9]	none	NA	NA	NA	NA	NA	NA	-2.56598	0.000860185	NA	NA	NA	NA	NA	NA	NA	NA	3.72296	0.0108816	2.73787	0.0130357	NA	NA	NA	NA	NA	NA	NA	NA	NA	NA	NA	NA	NA	NA	NA	NA	NA	NA	NA	NA	NA	NA
TC012498	Cytochrome P450-like protein [Source:UniProtKB/TrEMBL;Acc:D6X2S7]	DETOX	NA	NA	NA	NA	NA	NA	NA	NA	NA	NA	NA	NA	NA	NA	NA	NA	NA	NA	NA	NA	-0.951063	0.0171837	NA	NA	NA	NA	NA	NA	NA	NA	NA	NA	NA	NA	NA	NA	NA	NA	NA	NA	NA	NA
TC012499	Cytochrome P450-like protein [Source:UniProtKB/TrEMBL;Acc:D6X2S8]	DETOX	NA	NA	NA	NA	NA	NA	NA	NA	NA	NA	NA	NA	NA	NA	NA	NA	NA	NA	NA	NA	NA	NA	NA	NA	-1.69319	0.00273734	NA	NA	NA	NA	-1.39068	0.00179337	NA	NA	NA	NA	NA	NA	NA	NA	NA	NA
TC012501	Cytochrome P450-like protein [Source:UniProtKB/TrEMBL;Acc:D6X2T0]	DETOX	NA	NA	NA	NA	NA	NA	NA	NA	NA	NA	NA	NA	-2.39109	5.59e-06	NA	NA	NA	NA	NA	NA	NA	NA	NA	NA	-2.03564	0.0119759	NA	NA	NA	NA	-2.05755	0.0190759	NA	NA	NA	NA	NA	NA	NA	NA	NA	NA
TC012502	Cytochrome P450 monooxigese CYP4Q7 [Source:UniProtKB/TrEMBL;Acc:Q9NGC2]	DETOX	NA	NA	NA	NA	NA	NA	NA	NA	NA	NA	NA	NA	NA	NA	NA	NA	NA	NA	1.27314	0.000145145	NA	NA	1.74225	0.0010242	NA	NA	NA	NA	NA	NA	NA	NA	NA	NA	NA	NA	NA	NA	NA	NA	NA	NA
TC012504	Cytochrome P450-like protein [Source:UniProtKB/TrEMBL;Acc:D6X2T3]	DETOX	NA	NA	NA	NA	NA	NA	NA	NA	NA	NA	NA	NA	NA	NA	NA	NA	NA	NA	0.791362	0.0175232	NA	NA	NA	NA	NA	NA	NA	NA	NA	NA	NA	NA	NA	NA	NA	NA	NA	NA	NA	NA	NA	NA
TC012512	ABC transporter G family member 23-like Protein [Source:UniProtKB/TrEMBL;Acc:D6X2Z9]	DETOX	NA	NA	NA	NA	NA	NA	NA	NA	NA	NA	NA	NA	NA	NA	NA	NA	NA	NA	-1.0118	0.0107121	NA	NA	NA	NA	NA	NA	NA	NA	NA	NA	-1.0885	0.012879	NA	NA	NA	NA	NA	NA	NA	NA	NA	NA
TC012520	uncharacterized LOC656540	none	NA	NA	NA	NA	NA	NA	NA	NA	NA	NA	NA	NA	NA	NA	NA	NA	NA	NA	NA	NA	NA	NA	NA	NA	NA	NA	NA	NA	NA	NA	-0.549857	0.0114414	NA	NA	NA	NA	NA	NA	NA	NA	NA	NA
TC012528	Ictive pancreatic lipase-related protein 1-like Protein [Source:UniProtKB/TrEMBL;Acc:D6X325]	none	NA	NA	NA	NA	NA	NA	NA	NA	NA	NA	NA	NA	-1.00862	0.0013143	NA	NA	NA	NA	-2.51457	6.08e-11	NA	NA	-1.5534	0.0422373	-1.27736	0.0147319	NA	NA	NA	NA	-1.77721	1.14e-07	NA	NA	-1.9753	0.000205767	-1.07303	0.0476292	NA	NA	NA	NA
TC012529	Aminoacylase-1 [Source:UniProtKB/TrEMBL;Acc:D6X327]	none	NA	NA	NA	NA	NA	NA	NA	NA	NA	NA	NA	NA	NA	NA	NA	NA	NA	NA	NA	NA	NA	NA	NA	NA	NA	NA	NA	NA	NA	NA	1.10518	0.0402443	NA	NA	NA	NA	NA	NA	NA	NA	NA	NA
TC012546	Congested-like trachea protein [Source:UniProtKB/TrEMBL;Acc:D6X353]	none	NA	NA	NA	NA	NA	NA	NA	NA	NA	NA	NA	NA	NA	NA	NA	NA	NA	NA	1.86728	0.0011484	NA	NA	NA	NA	NA	NA	NA	NA	NA	NA	1.35347	0.0320843	NA	NA	NA	NA	NA	NA	NA	NA	NA	NA
TC012563	Cystathionine gamma-lyase-like Protein [Source:UniProtKB/TrEMBL;Acc:D6X383]	none	NA	NA	NA	NA	NA	NA	NA	NA	NA	NA	NA	NA	NA	NA	NA	NA	NA	NA	0.807914	0.0409764	NA	NA	NA	NA	NA	NA	NA	NA	NA	NA	0.824512	0.0307229	NA	NA	1.25683	0.0207473	NA	NA	NA	NA	NA	NA
TC012573	Serine protease H130 [Source:UniProtKB/TrEMBL;Acc:D6X3A3]	SERP	-1.51317	0.00074895	NA	NA	NA	NA	NA	NA	NA	NA	NA	NA	NA	NA	NA	NA	NA	NA	NA	NA	NA	NA	NA	NA	NA	NA	NA	NA	NA	NA	NA	NA	NA	NA	NA	NA	NA	NA	NA	NA	NA	NA
TC012574	Serine protease H131 [Source:UniProtKB/TrEMBL;Acc:D6X3A4]	SERP	NA	NA	NA	NA	NA	NA	1.28872	0.0358684	NA	NA	NA	NA	NA	NA	NA	NA	NA	NA	2.2627	7.23e-06	NA	NA	NA	NA	2.05547	0.0326851	NA	NA	NA	NA	2.13333	5.57e-12	NA	NA	2.2707	1.46e-06	2.39517	2.54e-05	NA	NA	NA	NA
TC012575	Serine protease H132 [Source:UniProtKB/TrEMBL;Acc:D6X3A5]	SERP	NA	NA	NA	NA	NA	NA	NA	NA	NA	NA	NA	NA	NA	NA	NA	NA	NA	NA	1.93097	3.66e-06	NA	NA	1.89612	0.00755329	NA	NA	NA	NA	NA	NA	1.32108	0.00173406	NA	NA	1.66117	0.0115139	1.228	0.0436565	NA	NA	NA	NA
TC012587	Isocitrate dehydrogese [D] subunit, mitochondrial [Source:UniProtKB/TrEMBL;Acc:D6X3C9]	none	NA	NA	NA	NA	NA	NA	NA	NA	NA	NA	NA	NA	NA	NA	NA	NA	NA	NA	0.757602	0.0458376	NA	NA	NA	NA	NA	NA	NA	NA	NA	NA	NA	NA	NA	NA	NA	NA	NA	NA	NA	NA	NA	NA
TC012593	Phosphodiesterase [Source:UniProtKB/TrEMBL;Acc:D6X3D8]	none	NA	NA	NA	NA	NA	NA	NA	NA	NA	NA	NA	NA	NA	NA	NA	NA	NA	NA	-0.72052	0.0499797	NA	NA	NA	NA	NA	NA	NA	NA	NA	NA	NA	NA	NA	NA	NA	NA	NA	NA	NA	NA	NA	NA
TC012616	Receptor-type tyrosine-protein phosphatase N2-like Protein [Source:UniProtKB/TrEMBL;Acc:D6WZ66]	none	NA	NA	NA	NA	NA	NA	NA	NA	NA	NA	NA	NA	NA	NA	NA	NA	NA	NA	NA	NA	NA	NA	NA	NA	NA	NA	NA	NA	NA	NA	1.22426	0.00106668	NA	NA	NA	NA	1.02336	0.0229516	NA	NA	NA	NA
TC012620	hypothetical protein	none	NA	NA	NA	NA	NA	NA	NA	NA	2.99446	0.0379866	NA	NA	NA	NA	NA	NA	NA	NA	NA	NA	NA	NA	NA	NA	NA	NA	NA	NA	NA	NA	NA	NA	NA	NA	NA	NA	NA	NA	NA	NA	NA	NA
TC012671	Calcium-transporting ATPase [Source:UniProtKB/TrEMBL;Acc:D6WZH8]	none	NA	NA	NA	NA	NA	NA	NA	NA	NA	NA	NA	NA	NA	NA	NA	NA	NA	NA	0.864871	0.0134587	NA	NA	NA	NA	NA	NA	NA	NA	NA	NA	NA	NA	NA	NA	NA	NA	NA	NA	NA	NA	NA	NA
TC012672	Carboxypeptidase A [Source:UniProtKB/TrEMBL;Acc:D6WZH9]	none	NA	NA	NA	NA	1.33625	0.0453469	NA	NA	NA	NA	NA	NA	NA	NA	NA	NA	NA	NA	-1.40755	7.83e-05	-1.08695	0.0396019	-2.48283	2.79e-06	NA	NA	NA	NA	NA	NA	NA	NA	NA	NA	NA	NA	NA	NA	NA	NA	NA	NA
TC012691	Kise [Source:UniProtKB/TrEMBL;Acc:D6WZL6]	none	NA	NA	NA	NA	NA	NA	NA	NA	NA	NA	NA	NA	NA	NA	NA	NA	NA	NA	-1.38612	0.000489506	NA	NA	NA	NA	NA	NA	NA	NA	NA	NA	NA	NA	NA	NA	NA	NA	NA	NA	NA	NA	NA	NA
TC012702	4-hydroxyphenylpyruvate dioxygese [Source:UniProtKB/TrEMBL;Acc:D6WZP4]	none	NA	NA	NA	NA	NA	NA	-2.61715	2.16e-08	NA	NA	-2.82053	0.000443648	NA	NA	NA	NA	NA	NA	-2.14008	4.03e-11	-1.09008	0.0255704	-2.54576	4.79e-07	NA	NA	NA	NA	NA	NA	-1.55689	0.00854932	NA	NA	NA	NA	-1.44391	0.0144375	NA	NA	NA	NA
TC012719	NA	none	NA	NA	NA	NA	NA	NA	NA	NA	NA	NA	2.54469	0.0475799	NA	NA	NA	NA	NA	NA	NA	NA	NA	NA	NA	NA	NA	NA	NA	NA	NA	NA	NA	NA	NA	NA	NA	NA	NA	NA	NA	NA	NA	NA
TC012734	Putative chitinase 3-like Protein [Source:UniProtKB/TrEMBL;Acc:D6WZW3]	CUTIC	NA	NA	NA	NA	NA	NA	NA	NA	NA	NA	NA	NA	NA	NA	NA	NA	NA	NA	NA	NA	NA	NA	NA	NA	NA	NA	NA	NA	NA	NA	NA	NA	NA	NA	NA	NA	-3.75912	0.00186422	NA	NA	NA	NA
TC012751	Zinc transporter ZIP13 homolog-like Protein [Source:UniProtKB/TrEMBL;Acc:D6WZZ9]	none	NA	NA	NA	NA	NA	NA	NA	NA	NA	NA	NA	NA	NA	NA	NA	NA	NA	NA	-1.32246	0.0325409	NA	NA	NA	NA	NA	NA	NA	NA	NA	NA	NA	NA	NA	NA	NA	NA	-1.08928	0.0205647	NA	NA	NA	NA
TC012754	Enolase-like Protein [Source:UniProtKB/TrEMBL;Acc:D6X009]	none	NA	NA	NA	NA	NA	NA	NA	NA	NA	NA	NA	NA	0.950036	3.13e-05	NA	NA	NA	NA	1.15039	0.00163672	NA	NA	NA	NA	NA	NA	NA	NA	NA	NA	0.941934	0.0475053	NA	NA	NA	NA	NA	NA	NA	NA	NA	NA
TC012757	Protein croquemort-like Protein [Source:UniProtKB/TrEMBL;Acc:D6X013]	none	NA	NA	NA	NA	NA	NA	-2.23319	0.0228044	NA	NA	NA	NA	NA	NA	NA	NA	NA	NA	NA	NA	NA	NA	NA	NA	NA	NA	NA	NA	NA	NA	NA	NA	NA	NA	NA	NA	NA	NA	NA	NA	NA	NA
TC012758	Protein croquemort-like Protein [Source:UniProtKB/TrEMBL;Acc:D6X014]	none	NA	NA	NA	NA	NA	NA	-0.799019	0.0290104	NA	NA	NA	NA	NA	NA	NA	NA	NA	NA	-0.796437	6.84e-05	NA	NA	NA	NA	NA	NA	NA	NA	NA	NA	NA	NA	NA	NA	NA	NA	NA	NA	NA	NA	NA	NA
TC012759	NA	none	NA	NA	NA	NA	NA	NA	1.99668	0.000571048	NA	NA	NA	NA	NA	NA	NA	NA	NA	NA	1.72616	0.00698606	NA	NA	NA	NA	NA	NA	NA	NA	NA	NA	NA	NA	NA	NA	NA	NA	NA	NA	NA	NA	NA	NA
TC012760	Facilitated trehalose transporter Tret1-2 homolog-like Protein [Source:UniProtKB/TrEMBL;Acc:D6X016]	none	NA	NA	NA	NA	NA	NA	NA	NA	NA	NA	NA	NA	NA	NA	NA	NA	NA	NA	NA	NA	NA	NA	NA	NA	NA	NA	NA	NA	NA	NA	3.68353	0.017413	NA	NA	NA	NA	NA	NA	NA	NA	NA	NA
TC012766	CPAP1-I [Source:UniProtKB/TrEMBL;Acc:D1MF93]	none	NA	NA	NA	NA	NA	NA	NA	NA	NA	NA	NA	NA	NA	NA	NA	NA	NA	NA	NA	NA	NA	NA	NA	NA	NA	NA	NA	NA	NA	NA	0.903428	0.0261244	NA	NA	NA	NA	NA	NA	NA	NA	NA	NA
TC012769	WW domain-containing oxidoreductase-like Protein [Source:UniProtKB/TrEMBL;Acc:D6X0B0]	none	-1.58879	0.000122882	NA	NA	1.39162	0.00328971	NA	NA	NA	NA	NA	NA	NA	NA	NA	NA	NA	NA	NA	NA	-1.47808	1.84e-06	NA	NA	NA	NA	NA	NA	NA	NA	NA	NA	NA	NA	NA	NA	NA	NA	NA	NA	NA	NA
TC012772	WW domain-containing oxidoreductase-like Protein [Source:UniProtKB/TrEMBL;Acc:D6X0B3]	none	NA	NA	NA	NA	NA	NA	NA	NA	NA	NA	NA	NA	NA	NA	NA	NA	NA	NA	0.6865	0.018572	NA	NA	NA	NA	NA	NA	NA	NA	NA	NA	NA	NA	NA	NA	NA	NA	NA	NA	NA	NA	NA	NA
TC012777	uncharacterized LOC100142578	none	NA	NA	NA	NA	NA	NA	NA	NA	-1.9286	0.0450744	NA	NA	NA	NA	NA	NA	NA	NA	-1.50403	0.0299553	NA	NA	NA	NA	NA	NA	NA	NA	NA	NA	NA	NA	NA	NA	NA	NA	NA	NA	NA	NA	NA	NA
TC012785	Calcium-binding protein E63-1-like Protein [Source:UniProtKB/TrEMBL;Acc:D6X0E3]	none	NA	NA	NA	NA	1.5086	0.011214	NA	NA	NA	NA	NA	NA	NA	NA	NA	NA	NA	NA	NA	NA	NA	NA	NA	NA	NA	NA	NA	NA	NA	NA	NA	NA	NA	NA	NA	NA	NA	NA	NA	NA	NA	NA
TC012791	NA	none	NA	NA	NA	NA	NA	NA	0.882419	0.0207422	NA	NA	1.47646	0.0109417	NA	NA	NA	NA	NA	NA	NA	NA	NA	NA	NA	NA	NA	NA	NA	NA	NA	NA	NA	NA	NA	NA	NA	NA	NA	NA	NA	NA	NA	NA
TC012797	uncharacterized LOC659544	none	NA	NA	NA	NA	NA	NA	NA	NA	NA	NA	NA	NA	NA	NA	NA	NA	NA	NA	-1.11527	0.0118518	NA	NA	NA	NA	NA	NA	NA	NA	NA	NA	NA	NA	NA	NA	NA	NA	NA	NA	NA	NA	NA	NA
TC012798	uncharacterized LOC659605	none	NA	NA	NA	NA	NA	NA	NA	NA	NA	NA	NA	NA	NA	NA	NA	NA	NA	NA	-2.39105	0.0404596	NA	NA	NA	NA	NA	NA	NA	NA	NA	NA	NA	NA	NA	NA	NA	NA	NA	NA	NA	NA	NA	NA
TC012819	hypothetical protein	none	NA	NA	NA	NA	NA	NA	NA	NA	6.26521	0.0400369	NA	NA	NA	NA	NA	NA	NA	NA	NA	NA	NA	NA	NA	NA	NA	NA	NA	NA	NA	NA	NA	NA	NA	NA	NA	NA	NA	NA	NA	NA	NA	NA
TC012820	uncharacterized LOC657439	none	7.79342	0.00423843	8.60497	0.00173929	NA	NA	10.0844	3.33e-08	9.86874	2.27e-07	10.9044	0.000958591	NA	NA	NA	NA	NA	NA	NA	NA	NA	NA	NA	NA	9.61313	9.58e-07	9.42973	9.16e-07	8.87718	0.0493053	NA	NA	NA	NA	NA	NA	NA	NA	NA	NA	NA	NA
TC012821	osiris 19	none	8.06862	0.0234606	8.79451	0.0137232	NA	NA	8.0873	0.00665387	9.87551	0.000868355	NA	NA	NA	NA	NA	NA	NA	NA	NA	NA	NA	NA	NA	NA	10.2593	0.00016305	10.0381	0.000335922	NA	NA	NA	NA	NA	NA	NA	NA	NA	NA	NA	NA	NA	NA
TC012822	uncharacterized LOC657675	none	NA	NA	NA	NA	NA	NA	9.37941	0.0218037	9.11245	0.044089	NA	NA	NA	NA	NA	NA	NA	NA	NA	NA	NA	NA	NA	NA	NA	NA	NA	NA	NA	NA	NA	NA	NA	NA	NA	NA	NA	NA	NA	NA	NA	NA
TC012823	uncharacterized LOC657749	none	8.83191	0.0008549	8.84846	0.00120458	NA	NA	8.99338	0.000447599	10.2386	0.000106881	NA	NA	NA	NA	NA	NA	NA	NA	NA	NA	NA	NA	NA	NA	9.60522	0.000480973	8.19187	0.00651916	NA	NA	NA	NA	NA	NA	NA	NA	NA	NA	NA	NA	NA	NA
TC012824	Putative aminopeptidase W07G4.4-like Protein [Source:UniProtKB/TrEMBL;Acc:D6X0X1]	none	NA	NA	NA	NA	NA	NA	NA	NA	NA	NA	NA	NA	0.650069	0.00272434	NA	NA	NA	NA	1.0925	0.00142413	NA	NA	NA	NA	NA	NA	NA	NA	NA	NA	0.760715	0.0145734	NA	NA	1.22062	0.0052808	NA	NA	NA	NA	NA	NA
TC012826	NA	none	2.64158	0.0393179	NA	NA	NA	NA	NA	NA	2.49761	0.0281286	NA	NA	NA	NA	NA	NA	NA	NA	NA	NA	NA	NA	NA	NA	NA	NA	NA	NA	NA	NA	NA	NA	NA	NA	NA	NA	NA	NA	NA	NA	NA	NA
TC012828	cuticle protein 18.7	CUTIC	NA	NA	NA	NA	NA	NA	NA	NA	NA	NA	NA	NA	NA	NA	NA	NA	NA	NA	2.19654	2.59e-06	NA	NA	NA	NA	NA	NA	NA	NA	NA	NA	1.87767	0.000258699	NA	NA	2.12376	0.0115139	NA	NA	NA	NA	NA	NA
TC012829	cuticular protein	CUTIC	NA	NA	NA	NA	NA	NA	NA	NA	NA	NA	NA	NA	NA	NA	NA	NA	NA	NA	1.64366	4.77e-07	NA	NA	1.2971	0.0350702	NA	NA	NA	NA	NA	NA	0.872391	0.041487	NA	NA	NA	NA	NA	NA	NA	NA	NA	NA
TC012840	hypothetical protein	none	NA	NA	NA	NA	NA	NA	NA	NA	NA	NA	NA	NA	NA	NA	NA	NA	NA	NA	-2.31439	0.00124863	NA	NA	NA	NA	NA	NA	NA	NA	NA	NA	NA	NA	NA	NA	NA	NA	-2.22618	0.0270926	NA	NA	NA	NA
TC012841	Lipase [Source:UniProtKB/TrEMBL;Acc:D6X102]	none	NA	NA	NA	NA	NA	NA	NA	NA	NA	NA	NA	NA	0.82504	0.0168673	NA	NA	NA	NA	1.74281	3.07e-05	NA	NA	1.91026	0.00681087	NA	NA	NA	NA	NA	NA	1.31495	0.00258695	NA	NA	NA	NA	1.74868	0.0041423	NA	NA	NA	NA
TC012850	ADP-ribosylation factor-like protein 2 [Source:UniProtKB/TrEMBL;Acc:D6X187]	none	NA	NA	NA	NA	NA	NA	NA	NA	NA	NA	NA	NA	NA	NA	NA	NA	NA	NA	0.782458	0.0125867	NA	NA	NA	NA	NA	NA	NA	NA	NA	NA	NA	NA	NA	NA	NA	NA	NA	NA	NA	NA	NA	NA
TC012854	Calcium-binding mitochondrial carrier protein Aralar1-like Protein [Source:UniProtKB/TrEMBL;Acc:D6X195]	none	NA	NA	NA	NA	NA	NA	NA	NA	NA	NA	NA	NA	NA	NA	NA	NA	NA	NA	NA	NA	-0.723481	0.0411149	NA	NA	NA	NA	NA	NA	NA	NA	NA	NA	NA	NA	NA	NA	NA	NA	NA	NA	NA	NA
TC012855	Isocitrate dehydrogese [DP] [Source:UniProtKB/TrEMBL;Acc:D6X196]	none	NA	NA	NA	NA	NA	NA	NA	NA	NA	NA	NA	NA	NA	NA	NA	NA	NA	NA	NA	NA	-0.737941	0.0126004	NA	NA	NA	NA	NA	NA	NA	NA	NA	NA	NA	NA	NA	NA	NA	NA	NA	NA	NA	NA
TC012856	Carboxylic ester hydrolase [Source:UniProtKB/TrEMBL;Acc:D6X197]	DETOX	NA	NA	NA	NA	NA	NA	NA	NA	NA	NA	NA	NA	NA	NA	NA	NA	NA	NA	1.21078	0.00203308	NA	NA	NA	NA	NA	NA	NA	NA	NA	NA	NA	NA	NA	NA	NA	NA	NA	NA	NA	NA	NA	NA
TC012864	hypothetical protein	none	NA	NA	NA	NA	2.83305	0.0488789	NA	NA	NA	NA	NA	NA	NA	NA	NA	NA	NA	NA	-5.80707	1.45e-05	NA	NA	NA	NA	-3.3417	0.00485848	NA	NA	NA	NA	-3.54478	1.35e-10	3.37759	7.17e-08	-3.52631	0.00012682	-4.73456	0.00636907	NA	NA	NA	NA
TC012880	hypothetical protein	none	-2.0663	0.0334682	NA	NA	NA	NA	NA	NA	NA	NA	NA	NA	2.1089	0.0136082	NA	NA	3.341	0.0315164	1.69784	0.0478818	NA	NA	NA	NA	NA	NA	NA	NA	NA	NA	3.21206	0.00683593	NA	NA	NA	NA	NA	NA	NA	NA	NA	NA
TC012892	NA	none	NA	NA	NA	NA	NA	NA	NA	NA	NA	NA	NA	NA	NA	NA	NA	NA	NA	NA	-0.788215	0.0107384	NA	NA	NA	NA	NA	NA	NA	NA	NA	NA	NA	NA	NA	NA	NA	NA	NA	NA	NA	NA	NA	NA
TC012903	transforming growth factor-beta-induced protein ig-h3	none	NA	NA	NA	NA	NA	NA	1.05524	0.0239998	NA	NA	NA	NA	1.04065	0.00835182	NA	NA	NA	NA	1.32524	0.0191659	NA	NA	NA	NA	1.4665	0.0406355	NA	NA	NA	NA	1.74515	0.00157672	NA	NA	NA	NA	NA	NA	NA	NA	NA	NA
TC012920	NA	none	NA	NA	NA	NA	NA	NA	NA	NA	NA	NA	NA	NA	NA	NA	NA	NA	NA	NA	NA	NA	NA	NA	NA	NA	NA	NA	NA	NA	NA	NA	NA	NA	-1.80558	0.039217	NA	NA	NA	NA	NA	NA	NA	NA
TC012944	NA	none	NA	NA	NA	NA	-3.65393	0.019278	NA	NA	NA	NA	NA	NA	NA	NA	NA	NA	NA	NA	NA	NA	6.43922	0.00559959	NA	NA	NA	NA	NA	NA	NA	NA	NA	NA	NA	NA	NA	NA	NA	NA	NA	NA	NA	NA
TC012999	Putative ribosome biogenesis protein RLP24-like Protein [Source:UniProtKB/TrEMBL;Acc:D6WK46]	none	NA	NA	NA	NA	NA	NA	NA	NA	NA	NA	NA	NA	NA	NA	NA	NA	NA	NA	-0.953224	0.000563821	NA	NA	NA	NA	NA	NA	NA	NA	NA	NA	NA	NA	NA	NA	NA	NA	-1.11617	0.0321766	NA	NA	NA	NA
TC013000	Glutamate synthase 1 [DH], chloroplastic-like Protein [Source:UniProtKB/TrEMBL;Acc:D6WK43]	none	NA	NA	NA	NA	NA	NA	NA	NA	NA	NA	NA	NA	NA	NA	NA	NA	NA	NA	1.09761	5.19e-05	NA	NA	1.21435	0.00860832	NA	NA	NA	NA	NA	NA	NA	NA	NA	NA	NA	NA	NA	NA	NA	NA	NA	NA
TC013013	keratin, type I cytoskeletal 9	CUTIC	NA	NA	NA	NA	NA	NA	NA	NA	NA	NA	NA	NA	NA	NA	NA	NA	NA	NA	-1.2659	0.00653881	NA	NA	NA	NA	NA	NA	NA	NA	NA	NA	NA	NA	NA	NA	NA	NA	NA	NA	NA	NA	NA	NA
TC013042	Serine protease P133 [Source:UniProtKB/TrEMBL;Acc:D6WJD5]	SERP	NA	NA	NA	NA	NA	NA	NA	NA	NA	NA	NA	NA	NA	NA	NA	NA	NA	NA	NA	NA	NA	NA	NA	NA	NA	NA	NA	NA	NA	NA	NA	NA	NA	NA	NA	NA	-2.50092	0.0191249	NA	NA	NA	NA
TC013046	Regucalcin-like Protein [Source:UniProtKB/TrEMBL;Acc:D6WJC8]	none	NA	NA	NA	NA	NA	NA	NA	NA	NA	NA	NA	NA	NA	NA	NA	NA	NA	NA	NA	NA	NA	NA	NA	NA	NA	NA	NA	NA	NA	NA	0.801677	0.0271039	NA	NA	NA	NA	NA	NA	NA	NA	NA	NA
TC013047	Regucalcin-like Protein [Source:UniProtKB/TrEMBL;Acc:D6WJC7]	none	NA	NA	NA	NA	NA	NA	NA	NA	NA	NA	NA	NA	NA	NA	NA	NA	NA	NA	0.814704	0.0062791	NA	NA	NA	NA	NA	NA	NA	NA	NA	NA	NA	NA	NA	NA	NA	NA	NA	NA	NA	NA	NA	NA
TC013058	Kinesin-like protein [Source:UniProtKB/TrEMBL;Acc:D6WJB3]	none	NA	NA	NA	NA	NA	NA	NA	NA	NA	NA	NA	NA	NA	NA	NA	NA	NA	NA	NA	NA	NA	NA	NA	NA	2.31866	0.0269773	NA	NA	NA	NA	NA	NA	NA	NA	NA	NA	NA	NA	NA	NA	NA	NA
TC013059	Putative ferric-chelate reductase 1 homolog-like Protein [Source:UniProtKB/TrEMBL;Acc:D6WJB2]	none	NA	NA	NA	NA	NA	NA	NA	NA	NA	NA	NA	NA	1.02172	0.00057273	NA	NA	1.86208	6.83e-06	1.12198	0.0182761	NA	NA	NA	NA	NA	NA	NA	NA	NA	NA	1.09622	0.0119779	NA	NA	1.37356	0.0490746	NA	NA	NA	NA	NA	NA
TC013082	C-terminal-binding protein-like Protein [Source:UniProtKB/TrEMBL;Acc:D6WJ70]	none	-1.16331	0.0257633	NA	NA	NA	NA	NA	NA	NA	NA	NA	NA	1.74117	2.83e-08	NA	NA	NA	NA	NA	NA	NA	NA	NA	NA	NA	NA	NA	NA	NA	NA	1.74042	7.09e-07	NA	NA	2.08259	0.000106893	NA	NA	NA	NA	NA	NA
TC013090	myosin-9	none	NA	NA	NA	NA	NA	NA	NA	NA	NA	NA	NA	NA	NA	NA	NA	NA	NA	NA	1.23778	0.0160568	NA	NA	1.74115	0.0404343	NA	NA	NA	NA	NA	NA	0.68487	0.0434475	NA	NA	NA	NA	NA	NA	NA	NA	NA	NA
TC013108	Villin-like protein quail [Source:UniProtKB/TrEMBL;Acc:D6WNZ0]	none	NA	NA	NA	NA	NA	NA	1.93088	0.0420863	NA	NA	NA	NA	NA	NA	NA	NA	NA	NA	NA	NA	NA	NA	NA	NA	NA	NA	NA	NA	NA	NA	NA	NA	NA	NA	NA	NA	NA	NA	NA	NA	NA	NA
TC013128	Pupal cuticle protein-like Protein [Source:UniProtKB/TrEMBL;Acc:D6WNV0]	CUTIC	NA	NA	NA	NA	NA	NA	-1.65904	0.000215982	NA	NA	-2.01855	0.00967981	NA	NA	NA	NA	2.26817	0.0267222	2.79436	1.1e-06	NA	NA	2.22366	0.0357439	NA	NA	NA	NA	NA	NA	NA	NA	NA	NA	NA	NA	NA	NA	NA	NA	NA	NA
TC013129	Pupal cuticle protein Edg-78E-like Protein [Source:UniProtKB/TrEMBL;Acc:D6WNU9]	CUTIC	NA	NA	3.61271	0.014484	NA	NA	3.17659	0.00809883	NA	NA	NA	NA	NA	NA	NA	NA	NA	NA	NA	NA	NA	NA	NA	NA	NA	NA	NA	NA	NA	NA	5.45713	0.00250979	NA	NA	5.47761	0.0200375	NA	NA	NA	NA	NA	NA
TC013130	Larval cuticle protein 9-like Protein [Source:UniProtKB/TrEMBL;Acc:D6WNU8]	CUTIC	NA	NA	3.69867	0.0104897	NA	NA	NA	NA	NA	NA	NA	NA	NA	NA	NA	NA	NA	NA	NA	NA	NA	NA	NA	NA	NA	NA	NA	NA	NA	NA	3.76921	0.00783475	NA	NA	NA	NA	NA	NA	NA	NA	NA	NA
TC013131	Pupal cuticle protein-like Protein [Source:UniProtKB/TrEMBL;Acc:D6WNU5]	CUTIC	NA	NA	NA	NA	NA	NA	NA	NA	NA	NA	NA	NA	2.03244	4.32e-09	NA	NA	1.7853	0.00575977	4.05615	9.75e-10	NA	NA	3.75514	0.000753783	NA	NA	NA	NA	NA	NA	3.55079	1.81e-25	NA	NA	4.12234	1.36e-16	NA	NA	NA	NA	NA	NA
TC013132	NA	none	NA	NA	NA	NA	NA	NA	NA	NA	NA	NA	NA	NA	1.38663	0.00713804	NA	NA	NA	NA	1.76317	0.00317775	NA	NA	NA	NA	NA	NA	NA	NA	NA	NA	2.15224	0.000877914	NA	NA	2.21556	0.0457135	NA	NA	NA	NA	NA	NA
TC013133	larval cuticle protein LCP-30	CUTIC	NA	NA	NA	NA	NA	NA	NA	NA	NA	NA	NA	NA	1.61893	1.88e-07	NA	NA	NA	NA	3.26275	6.51e-05	NA	NA	NA	NA	NA	NA	NA	NA	NA	NA	2.89522	2.63e-12	NA	NA	3.36353	6.21e-08	NA	NA	NA	NA	NA	NA
TC013134	Larval cuticle protein LCP-30-like Protein [Source:UniProtKB/TrEMBL;Acc:D6WNK7]	CUTIC	NA	NA	NA	NA	NA	NA	NA	NA	NA	NA	NA	NA	NA	NA	NA	NA	NA	NA	4.69121	0.00136777	NA	NA	NA	NA	3.93104	0.00758164	NA	NA	NA	NA	NA	NA	NA	NA	NA	NA	NA	NA	NA	NA	NA	NA
TC013136	Larval cuticle protein 8-like Protein [Source:UniProtKB/TrEMBL;Acc:D6WNK5]	CUTIC	NA	NA	NA	NA	NA	NA	1.89939	0.0346124	NA	NA	NA	NA	1.07645	0.0059956	NA	NA	NA	NA	1.91185	6.49e-12	NA	NA	1.32907	0.00847413	NA	NA	NA	NA	NA	NA	2.2206	2.94e-09	NA	NA	2.18352	0.000247303	2.20118	6.03e-07	NA	NA	1.98687	0.0129484
TC013137	Pupal cuticle protein-like Protein [Source:UniProtKB/TrEMBL;Acc:D6WNK4]	CUTIC	NA	NA	NA	NA	NA	NA	-2.12505	0.0192993	NA	NA	NA	NA	NA	NA	NA	NA	2.06944	0.0314146	1.09296	0.04362	NA	NA	NA	NA	NA	NA	NA	NA	NA	NA	NA	NA	NA	NA	NA	NA	NA	NA	NA	NA	NA	NA
TC013138	Pupal cuticle protein Edg-78E-like Protein [Source:UniProtKB/TrEMBL;Acc:D6WNK3]	CUTIC	2.00289	0.0435326	2.44832	0.00731826	NA	NA	NA	NA	NA	NA	NA	NA	0.896133	0.0413987	NA	NA	NA	NA	2.16547	0.000570351	NA	NA	NA	NA	3.17158	0.00611781	NA	NA	NA	NA	1.66314	7.17e-07	NA	NA	2.10784	2.63e-05	1.97617	0.00277828	NA	NA	2.80069	0.00572123
TC013160	uncharacterized LOC660933	none	NA	NA	NA	NA	NA	NA	NA	NA	NA	NA	NA	NA	NA	NA	NA	NA	NA	NA	1.02776	0.0151892	NA	NA	NA	NA	NA	NA	NA	NA	NA	NA	NA	NA	NA	NA	NA	NA	NA	NA	NA	NA	NA	NA
TC013169	hypothetical protein	none	NA	NA	NA	NA	NA	NA	NA	NA	NA	NA	NA	NA	NA	NA	NA	NA	NA	NA	-3.8841	5.03e-07	NA	NA	-4.10722	0.00114396	NA	NA	NA	NA	NA	NA	NA	NA	NA	NA	NA	NA	-2.39118	0.0246726	NA	NA	NA	NA
TC013175	Calcium-binding mitochondrial carrier protein Aralar1-like Protein [Source:UniProtKB/TrEMBL;Acc:D6WN36]	none	NA	NA	NA	NA	NA	NA	NA	NA	NA	NA	NA	NA	0.703147	0.0196772	NA	NA	NA	NA	1.06664	7.94e-08	NA	NA	NA	NA	NA	NA	NA	NA	NA	NA	NA	NA	NA	NA	NA	NA	NA	NA	NA	NA	NA	NA
TC013185	Tyrosine aminotransferase-like Protein [Source:UniProtKB/TrEMBL;Acc:D6WN14]	none	NA	NA	NA	NA	NA	NA	-2.67803	2e-06	NA	NA	-2.42204	0.0233907	NA	NA	NA	NA	NA	NA	-2.54851	1.7e-09	NA	NA	-2.67049	0.000106568	-2.38408	0.00227854	NA	NA	NA	NA	-1.85245	0.000244969	NA	NA	NA	NA	NA	NA	NA	NA	NA	NA
TC013191	DnaJ protein homolog 1-like Protein [Source:UniProtKB/TrEMBL;Acc:D6WN02]	none	NA	NA	NA	NA	NA	NA	NA	NA	NA	NA	NA	NA	NA	NA	NA	NA	NA	NA	NA	NA	NA	NA	NA	NA	NA	NA	NA	NA	NA	NA	1.38102	0.0393619	1.80331	0.0231542	2.16507	0.0342571	NA	NA	NA	NA	NA	NA
TC013210	Zinc finger protein 268-like Protein [Source:UniProtKB/TrEMBL;Acc:D6WMW1]	none	NA	NA	NA	NA	NA	NA	-0.646786	0.0254139	NA	NA	NA	NA	NA	NA	NA	NA	NA	NA	NA	NA	NA	NA	NA	NA	NA	NA	NA	NA	NA	NA	NA	NA	NA	NA	NA	NA	NA	NA	NA	NA	NA	NA
TC013215	Neprilysin-2-like Protein [Source:UniProtKB/TrEMBL;Acc:D6WMM2]	none	-1.7161	7.54e-11	NA	NA	1.00119	0.00176511	NA	NA	NA	NA	NA	NA	NA	NA	0.911759	0.0496045	NA	NA	NA	NA	NA	NA	NA	NA	NA	NA	NA	NA	NA	NA	NA	NA	1.27289	1.94e-05	NA	NA	NA	NA	NA	NA	NA	NA
TC013230	growth factor receptor-bound protein 14	none	NA	NA	NA	NA	NA	NA	NA	NA	NA	NA	NA	NA	NA	NA	NA	NA	NA	NA	-0.803132	0.00952911	NA	NA	NA	NA	NA	NA	NA	NA	NA	NA	NA	NA	NA	NA	NA	NA	NA	NA	NA	NA	NA	NA
TC013277	Serine protease P136 [Source:UniProtKB/TrEMBL;Acc:D6WUF6]	SERP	NA	NA	NA	NA	NA	NA	NA	NA	NA	NA	NA	NA	NA	NA	NA	NA	NA	NA	-1.02035	0.0172793	NA	NA	NA	NA	NA	NA	NA	NA	NA	NA	-1.18476	0.0109523	NA	NA	NA	NA	NA	NA	NA	NA	NA	NA
TC013278	Serine protease H137 [Source:UniProtKB/TrEMBL;Acc:D6WUF7]	SERP	NA	NA	NA	NA	NA	NA	NA	NA	NA	NA	NA	NA	NA	NA	NA	NA	NA	NA	-1.30257	0.0130753	NA	NA	NA	NA	NA	NA	NA	NA	NA	NA	NA	NA	NA	NA	NA	NA	-1.4832	0.0211649	NA	NA	NA	NA
TC013280	Serine protease P139 [Source:UniProtKB/TrEMBL;Acc:D6WUG0]	SERP	NA	NA	NA	NA	NA	NA	-2.65648	0.00289183	NA	NA	NA	NA	NA	NA	NA	NA	NA	NA	-2.84956	0.000294353	NA	NA	NA	NA	-2.68102	0.000141432	NA	NA	NA	NA	-1.65339	0.0284534	NA	NA	-2.99054	0.00914302	-2.17266	0.0134048	NA	NA	NA	NA
TC013304	uncharacterized LOC659389	none	3.24436	0.00304793	3.46201	0.00154639	NA	NA	2.56625	0.03967	3.24033	0.00574675	NA	NA	NA	NA	NA	NA	NA	NA	NA	NA	NA	NA	NA	NA	2.66635	0.0286335	3.23272	0.00603952	NA	NA	NA	NA	NA	NA	NA	NA	NA	NA	NA	NA	NA	NA
TC013310	Serpin peptidase inhibitor 28 [Source:UniProtKB/TrEMBL;Acc:D6WMA4]	SERP	NA	NA	NA	NA	NA	NA	NA	NA	NA	NA	NA	NA	NA	NA	NA	NA	NA	NA	-0.982803	0.000492886	NA	NA	NA	NA	NA	NA	NA	NA	NA	NA	NA	NA	NA	NA	NA	NA	NA	NA	NA	NA	NA	NA
TC013311	Choline-phosphate cytidylyltransferase B-like Protein [Source:UniProtKB/TrEMBL;Acc:D6WMA3]	none	NA	NA	NA	NA	NA	NA	NA	NA	NA	NA	NA	NA	NA	NA	NA	NA	NA	NA	-0.924988	0.00698606	NA	NA	NA	NA	NA	NA	NA	NA	NA	NA	NA	NA	NA	NA	NA	NA	NA	NA	NA	NA	NA	NA
TC013322	Odorant binding protein 07 [Source:UniProtKB/TrEMBL;Acc:D6WM83]	none	NA	NA	NA	NA	NA	NA	NA	NA	NA	NA	NA	NA	NA	NA	NA	NA	NA	NA	-2.06829	0.0287664	NA	NA	NA	NA	NA	NA	NA	NA	NA	NA	NA	NA	NA	NA	NA	NA	NA	NA	NA	NA	NA	NA
TC013326	Serine protease P140 [Source:UniProtKB/TrEMBL;Acc:D6WM77]	SERP	NA	NA	NA	NA	NA	NA	NA	NA	NA	NA	NA	NA	-0.674127	0.0497181	NA	NA	NA	NA	-1.97152	1.21e-07	NA	NA	NA	NA	NA	NA	NA	NA	NA	NA	-1.43853	0.00243278	NA	NA	NA	NA	NA	NA	NA	NA	NA	NA
TC013340	5-aminolevulite synthase [Source:UniProtKB/TrEMBL;Acc:D6WM57]	none	NA	NA	NA	NA	NA	NA	NA	NA	NA	NA	NA	NA	-0.794705	0.0115876	NA	NA	NA	NA	NA	NA	NA	NA	NA	NA	NA	NA	NA	NA	NA	NA	NA	NA	NA	NA	NA	NA	NA	NA	NA	NA	NA	NA
TC013365	Protein transport protein Sec61 subunit beta-like Protein [Source:UniProtKB/TrEMBL;Acc:D6WLZ4]	none	NA	NA	NA	NA	NA	NA	NA	NA	NA	NA	NA	NA	0.599896	0.0082936	NA	NA	NA	NA	NA	NA	NA	NA	NA	NA	NA	NA	NA	NA	NA	NA	0.849609	0.0245236	0.984783	0.0279564	1.49668	0.00306736	NA	NA	NA	NA	NA	NA
TC013368	Radial spoke head 10 homolog B-like Protein [Source:UniProtKB/TrEMBL;Acc:D6WLY8]	none	NA	NA	NA	NA	NA	NA	NA	NA	NA	NA	NA	NA	NA	NA	NA	NA	NA	NA	1.71293	0.0155076	NA	NA	NA	NA	NA	NA	NA	NA	NA	NA	NA	NA	NA	NA	NA	NA	NA	NA	NA	NA	NA	NA
TC013376	Homocysteine S-methyltransferase 2-like Protein [Source:UniProtKB/TrEMBL;Acc:D6WLX1]	none	NA	NA	NA	NA	NA	NA	1.13668	0.00111159	NA	NA	NA	NA	NA	NA	NA	NA	NA	NA	0.924779	0.021287	NA	NA	NA	NA	NA	NA	NA	NA	NA	NA	NA	NA	NA	NA	NA	NA	NA	NA	NA	NA	1.88046	0.0350348
TC013389	Serpin peptidase inhibitor 29 [Source:UniProtKB/TrEMBL;Acc:D6WLU0]	SERP	-1.06831	0.0484236	NA	NA	1.73803	0.000408951	NA	NA	NA	NA	NA	NA	NA	NA	NA	NA	NA	NA	NA	NA	NA	NA	NA	NA	NA	NA	NA	NA	NA	NA	NA	NA	NA	NA	NA	NA	NA	NA	NA	NA	NA	NA
TC013390	Procollagen-lysine,2-oxoglutarate 5-dioxygese 3-like Protein [Source:UniProtKB/TrEMBL;Acc:D6WLT6]	none	NA	NA	NA	NA	NA	NA	NA	NA	NA	NA	NA	NA	NA	NA	NA	NA	NA	NA	-0.645388	0.000348833	NA	NA	NA	NA	NA	NA	NA	NA	NA	NA	NA	NA	NA	NA	NA	NA	NA	NA	NA	NA	NA	NA
TC013401	Aromatic-L-amino-acid decarboxylase-like Protein [Source:UniProtKB/TrEMBL;Acc:D6WLR5]	none	NA	NA	NA	NA	NA	NA	NA	NA	NA	NA	NA	NA	2.95515	3.49e-09	NA	NA	NA	NA	2.54699	5.36e-05	2.16683	0.0126004	NA	NA	NA	NA	NA	NA	NA	NA	2.07177	1.45e-05	NA	NA	2.06528	0.0090765	2.67847	0.00691509	NA	NA	NA	NA
TC013404	Protein takeout-like Protein [Source:UniProtKB/TrEMBL;Acc:D6WLR0]	none	4.12947	0.000133735	5.19133	8.59e-06	NA	NA	3.83846	0.000547022	4.71121	3.4e-05	NA	NA	NA	NA	NA	NA	NA	NA	-2.38901	0.00940273	NA	NA	NA	NA	5.47833	8.43e-05	3.60795	0.0176295	NA	NA	NA	NA	NA	NA	NA	NA	NA	NA	NA	NA	NA	NA
TC013412	Putative odorant-binding protein A5-like Protein [Source:UniProtKB/TrEMBL;Acc:D6WLP6]	none	NA	NA	NA	NA	NA	NA	NA	NA	NA	NA	NA	NA	0.965871	0.0453434	1.28928	0.0251442	NA	NA	NA	NA	NA	NA	NA	NA	NA	NA	NA	NA	NA	NA	NA	NA	NA	NA	NA	NA	NA	NA	NA	NA	NA	NA
TC013413	Beta-lactamase-like protein 2 homolog [Source:UniProtKB/TrEMBL;Acc:D6WLP4]	none	NA	NA	NA	NA	NA	NA	NA	NA	NA	NA	NA	NA	-1.11427	0.0433895	NA	NA	NA	NA	NA	NA	NA	NA	NA	NA	NA	NA	NA	NA	NA	NA	NA	NA	NA	NA	NA	NA	NA	NA	NA	NA	NA	NA
TC013418	hypothetical protein	none	NA	NA	NA	NA	NA	NA	-2.51839	0.000245314	NA	NA	NA	NA	NA	NA	NA	NA	2.82776	0.000100057	NA	NA	NA	NA	NA	NA	NA	NA	NA	NA	NA	NA	NA	NA	NA	NA	NA	NA	NA	NA	NA	NA	NA	NA
TC013421	Serine protease H143 [Source:UniProtKB/TrEMBL;Acc:D6WLL9]	SERP	NA	NA	NA	NA	NA	NA	NA	NA	NA	NA	NA	NA	NA	NA	NA	NA	NA	NA	2.67124	0.000187291	NA	NA	NA	NA	NA	NA	NA	NA	NA	NA	1.38803	0.0263919	NA	NA	1.95652	0.0351519	NA	NA	NA	NA	NA	NA
TC013433	Cytochrome P450 346A2 [Source:UniProtKB/TrEMBL;Acc:D6WLJ3]	DETOX	NA	NA	NA	NA	NA	NA	-1.32707	0.0101887	NA	NA	NA	NA	-0.953139	0.00642093	NA	NA	NA	NA	-1.06821	0.00017516	-1.03599	0.00559283	NA	NA	NA	NA	NA	NA	NA	NA	NA	NA	NA	NA	NA	NA	NA	NA	NA	NA	NA	NA
TC013448	uncharacterized LOC100141724	none	NA	NA	NA	NA	NA	NA	NA	NA	NA	NA	NA	NA	NA	NA	NA	NA	NA	NA	0.877983	0.00260299	NA	NA	NA	NA	NA	NA	NA	NA	NA	NA	NA	NA	NA	NA	NA	NA	NA	NA	NA	NA	NA	NA
TC013452	NA	none	NA	NA	NA	NA	NA	NA	NA	NA	NA	NA	NA	NA	NA	NA	NA	NA	NA	NA	NA	NA	1.83746	0.0255704	NA	NA	NA	NA	NA	NA	NA	NA	NA	NA	NA	NA	NA	NA	NA	NA	NA	NA	NA	NA
TC013464	Protein real-time-like Protein [Source:UniProtKB/TrEMBL;Acc:D6WLC8]	none	-1.13613	0.00414493	NA	NA	NA	NA	-1.52027	0.000491985	-1.18763	0.0206477	NA	NA	NA	NA	NA	NA	NA	NA	NA	NA	NA	NA	NA	NA	NA	NA	NA	NA	NA	NA	NA	NA	NA	NA	NA	NA	NA	NA	NA	NA	NA	NA
TC013480	Aromatic-L-amino-acid decarboxylase-like Protein [Source:UniProtKB/TrEMBL;Acc:D6WLA0]	none	NA	NA	NA	NA	NA	NA	NA	NA	NA	NA	NA	NA	NA	NA	NA	NA	NA	NA	-2.76921	6.36e-05	NA	NA	NA	NA	NA	NA	NA	NA	NA	NA	-3.45439	2.59e-10	NA	NA	-2.8367	0.0024938	-3.39892	2.96e-05	NA	NA	NA	NA
TC013486	Glucose transporter type 1-like Protein [Source:UniProtKB/TrEMBL;Acc:D6WL90]	none	NA	NA	NA	NA	NA	NA	NA	NA	NA	NA	NA	NA	NA	NA	NA	NA	NA	NA	-1.08613	0.0206031	NA	NA	NA	NA	NA	NA	NA	NA	NA	NA	-1.09644	0.0279672	NA	NA	NA	NA	NA	NA	NA	NA	NA	NA
TC013507	Hemocyte protein-glutamine gamma-glutamyltransferase-like Protein [Source:UniProtKB/TrEMBL;Acc:D6WL52]	IMM	NA	NA	NA	NA	NA	NA	NA	NA	NA	NA	NA	NA	-0.869171	0.0347581	NA	NA	NA	NA	NA	NA	NA	NA	NA	NA	NA	NA	NA	NA	NA	NA	NA	NA	NA	NA	NA	NA	NA	NA	NA	NA	NA	NA
TC013524	uncharacterized LOC100142033	none	-2.39758	0.00638126	-2.36048	0.0107019	NA	NA	NA	NA	-2.17241	0.0381348	NA	NA	-1.6119	0.0231824	NA	NA	NA	NA	-1.80249	0.0375306	NA	NA	NA	NA	NA	NA	NA	NA	NA	NA	NA	NA	NA	NA	NA	NA	NA	NA	NA	NA	NA	NA
TC013525	uncharacterized LOC660043	none	NA	NA	NA	NA	NA	NA	NA	NA	NA	NA	NA	NA	NA	NA	NA	NA	NA	NA	NA	NA	NA	NA	NA	NA	NA	NA	NA	NA	NA	NA	0.707696	0.00649125	NA	NA	0.851868	0.0443085	NA	NA	NA	NA	NA	NA
TC013550	Sulfotransferase family cytosolic 1B member 1-like Protein [Source:UniProtKB/TrEMBL;Acc:D6WKX9]	none	NA	NA	NA	NA	NA	NA	NA	NA	NA	NA	NA	NA	NA	NA	NA	NA	NA	NA	NA	NA	1.13538	0.0219639	NA	NA	NA	NA	NA	NA	NA	NA	NA	NA	NA	NA	NA	NA	NA	NA	NA	NA	NA	NA
TC013560	protein takeout	none	NA	NA	3.16656	0.0457322	NA	NA	NA	NA	NA	NA	NA	NA	NA	NA	NA	NA	NA	NA	NA	NA	NA	NA	NA	NA	NA	NA	NA	NA	NA	NA	NA	NA	NA	NA	NA	NA	-4.52885	0.000543206	NA	NA	NA	NA
TC013613	Serine protease P144 [Source:UniProtKB/TrEMBL;Acc:D6W701]	SERP	4.99013	0.00470817	7.45947	0.000876327	NA	NA	5.1575	0.00202864	6.00787	0.00137914	NA	NA	NA	NA	NA	NA	NA	NA	NA	NA	NA	NA	NA	NA	7.97687	0.000555924	5.58224	0.0134533	NA	NA	NA	NA	NA	NA	NA	NA	NA	NA	NA	NA	NA	NA
TC013617	heat shock protein DDB_G0288861	HSP	8.7762	0.0018043	9.55652	0.000772976	NA	NA	8.87534	3.47e-05	9.16783	2.99e-05	NA	NA	NA	NA	NA	NA	NA	NA	NA	NA	NA	NA	NA	NA	9.67252	5.63e-05	8.03096	0.00228088	NA	NA	NA	NA	NA	NA	NA	NA	NA	NA	NA	NA	NA	NA
TC013620	Peptidoglycan-recognition protein [Source:UniProtKB/TrEMBL;Acc:D6W6Y5]	IMM	NA	NA	NA	NA	NA	NA	NA	NA	NA	NA	NA	NA	NA	NA	NA	NA	NA	NA	NA	NA	NA	NA	NA	NA	NA	NA	NA	NA	NA	NA	-4.35424	6.31e-10	NA	NA	-4.35908	7.62e-05	NA	NA	NA	NA	NA	NA
TC013635	Neurogenic locus Notch protein-like Protein [Source:UniProtKB/TrEMBL;Acc:D6W6V4]	NEUR	NA	NA	NA	NA	NA	NA	NA	NA	NA	NA	NA	NA	NA	NA	NA	NA	NA	NA	0.581739	0.0499797	NA	NA	NA	NA	NA	NA	NA	NA	NA	NA	NA	NA	NA	NA	NA	NA	NA	NA	NA	NA	NA	NA
TC013648	Glucose-6-phosphate 1-dehydrogese [Source:UniProtKB/TrEMBL;Acc:A0A139WIK4]	none	NA	NA	NA	NA	NA	NA	NA	NA	NA	NA	NA	NA	NA	NA	NA	NA	NA	NA	2.75352	0.00747952	NA	NA	NA	NA	NA	NA	NA	NA	NA	NA	NA	NA	NA	NA	NA	NA	NA	NA	NA	NA	NA	NA
TC013653	Facilitated trehalose transporter Tret1-2 homolog-like Protein [Source:UniProtKB/TrEMBL;Acc:D6WKJ6]	none	NA	NA	NA	NA	NA	NA	NA	NA	NA	NA	NA	NA	NA	NA	NA	NA	NA	NA	-5.64055	0.00725142	NA	NA	NA	NA	NA	NA	NA	NA	NA	NA	NA	NA	NA	NA	NA	NA	NA	NA	NA	NA	NA	NA
TC013657	uncharacterized LOC662255	none	3.1253	0.00019059	2.73996	0.00203323	NA	NA	2.1491	0.00755104	2.94814	7.76e-05	NA	NA	NA	NA	NA	NA	NA	NA	NA	NA	NA	NA	NA	NA	2.42432	0.0353449	2.6523	0.0281631	NA	NA	NA	NA	NA	NA	NA	NA	NA	NA	NA	NA	NA	NA
TC013658	Circadian clock-controlled protein-like Protein [Source:UniProtKB/TrEMBL;Acc:D6WKI3]	none	NA	NA	NA	NA	NA	NA	NA	NA	NA	NA	NA	NA	1.98375	1.14e-16	NA	NA	1.65	4.81e-05	2.47904	9.96e-12	NA	NA	2.14864	0.00042703	NA	NA	NA	NA	NA	NA	2.29839	7.78e-07	NA	NA	2.23379	0.00352133	NA	NA	NA	NA	NA	NA
TC013661	Chitin deacetylase 7 [Source:UniProtKB/TrEMBL;Acc:A8W493]	CUTIC	NA	NA	-1.18117	0.025767	NA	NA	NA	NA	NA	NA	NA	NA	NA	NA	NA	NA	NA	NA	NA	NA	NA	NA	NA	NA	NA	NA	NA	NA	NA	NA	NA	NA	NA	NA	NA	NA	1.38471	0.00841843	NA	NA	NA	NA
TC013664	uncharacterized LOC661760	none	NA	NA	NA	NA	NA	NA	NA	NA	NA	NA	NA	NA	NA	NA	NA	NA	NA	NA	1.09531	3.89e-08	NA	NA	1.09459	0.000916392	NA	NA	NA	NA	NA	NA	NA	NA	NA	NA	NA	NA	NA	NA	NA	NA	NA	NA
TC013671	uncharacterized LOC661258	none	-2.43648	0.0459315	NA	NA	NA	NA	-3.80462	1.49e-08	-2.45479	0.00120584	-3.50547	0.00340538	NA	NA	NA	NA	NA	NA	2.24812	0.00537184	NA	NA	NA	NA	NA	NA	NA	NA	NA	NA	NA	NA	NA	NA	3.49272	0.0391005	NA	NA	NA	NA	NA	NA
TC013679	Cytochrome P450-like protein [Source:UniProtKB/TrEMBL;Acc:D6WKD6]	DETOX	NA	NA	NA	NA	NA	NA	NA	NA	NA	NA	NA	NA	-1.0803	0.00541178	NA	NA	NA	NA	0.93149	0.00604075	NA	NA	1.88567	9.08e-05	NA	NA	NA	NA	NA	NA	NA	NA	NA	NA	NA	NA	NA	NA	NA	NA	NA	NA
TC013681	Cytochrome P450-like protein [Source:UniProtKB/TrEMBL;Acc:D6WKD4]	DETOX	NA	NA	NA	NA	NA	NA	NA	NA	NA	NA	NA	NA	NA	NA	NA	NA	NA	NA	3.95408	0.00140935	NA	NA	NA	NA	NA	NA	NA	NA	NA	NA	NA	NA	NA	NA	NA	NA	NA	NA	NA	NA	NA	NA
TC013704	Testicular acid phosphatase homolog-like Protein [Source:UniProtKB/TrEMBL;Acc:D6WK88]	none	NA	NA	NA	NA	NA	NA	NA	NA	NA	NA	NA	NA	NA	NA	NA	NA	NA	NA	NA	NA	0.752715	0.0356841	NA	NA	NA	NA	NA	NA	NA	NA	NA	NA	NA	NA	NA	NA	NA	NA	NA	NA	NA	NA
TC013706	Integrin beta [Source:UniProtKB/TrEMBL;Acc:D6WK71]	none	NA	NA	NA	NA	NA	NA	NA	NA	NA	NA	NA	NA	NA	NA	NA	NA	NA	NA	-1.46646	0.0136183	NA	NA	NA	NA	NA	NA	NA	NA	NA	NA	NA	NA	NA	NA	NA	NA	NA	NA	NA	NA	NA	NA
TC013707	Protein Wnt [Source:UniProtKB/TrEMBL;Acc:D6WK67]	DEV	NA	NA	NA	NA	NA	NA	NA	NA	NA	NA	NA	NA	NA	NA	NA	NA	NA	NA	0.93816	0.00504691	NA	NA	NA	NA	NA	NA	NA	NA	NA	NA	NA	NA	NA	NA	NA	NA	NA	NA	NA	NA	NA	NA
TC013709	Serine protease P145 [Source:UniProtKB/TrEMBL;Acc:D6WK62]	SERP	NA	NA	NA	NA	NA	NA	NA	NA	NA	NA	NA	NA	NA	NA	NA	NA	NA	NA	NA	NA	NA	NA	NA	NA	NA	NA	NA	NA	NA	NA	1.21094	0.0224839	NA	NA	NA	NA	1.3377	0.037962	NA	NA	NA	NA
TC013712	D polymerase [Source:UniProtKB/TrEMBL;Acc:D6WK37]	none	NA	NA	NA	NA	NA	NA	NA	NA	NA	NA	NA	NA	NA	NA	NA	NA	NA	NA	0.809772	0.00206988	NA	NA	NA	NA	NA	NA	NA	NA	NA	NA	NA	NA	NA	NA	NA	NA	NA	NA	NA	NA	NA	NA
TC013719	hypothetical protein	none	NA	NA	NA	NA	NA	NA	2.18199	0.0362069	NA	NA	NA	NA	NA	NA	NA	NA	NA	NA	3.5852	3.08e-08	NA	NA	NA	NA	NA	NA	NA	NA	NA	NA	2.73137	4.02e-07	NA	NA	2.81599	0.000604187	4.24998	2.27e-05	NA	NA	4.1857	0.0197379
TC013720	NA	none	NA	NA	NA	NA	NA	NA	NA	NA	NA	NA	NA	NA	0.832442	0.0454472	NA	NA	NA	NA	1.39566	4.63e-08	NA	NA	1.15559	0.00961692	NA	NA	NA	NA	NA	NA	1.03368	0.00231258	NA	NA	1.46265	0.00306736	NA	NA	NA	NA	NA	NA
TC013723	Protein big brother-like Protein [Source:UniProtKB/TrEMBL;Acc:D6WK18]	none	NA	NA	NA	NA	NA	NA	NA	NA	NA	NA	NA	NA	NA	NA	NA	NA	NA	NA	-1.27982	0.000257457	NA	NA	-1.70059	0.00238592	NA	NA	NA	NA	NA	NA	NA	NA	NA	NA	NA	NA	NA	NA	NA	NA	NA	NA
TC013741	uncharacterized LOC662902	none	NA	NA	NA	NA	NA	NA	NA	NA	NA	NA	NA	NA	1.92628	1.81e-06	NA	NA	NA	NA	3.67801	0.00144529	4.34417	0.00189621	4.06937	0.0491034	NA	NA	NA	NA	NA	NA	1.70756	0.00122287	NA	NA	NA	NA	2.65353	0.0121759	NA	NA	NA	NA
TC013747	Putative sodium-dependent multivitamin transporter-like Protein [Source:UniProtKB/TrEMBL;Acc:D6WJW4]	none	NA	NA	NA	NA	NA	NA	-0.825263	0.0267728	NA	NA	NA	NA	NA	NA	NA	NA	NA	NA	NA	NA	NA	NA	NA	NA	NA	NA	NA	NA	NA	NA	NA	NA	NA	NA	NA	NA	NA	NA	NA	NA	NA	NA
TC013751	Putative multidrug resistance-associated protein lethal(2)03659-like Protein [Source:UniProtKB/TrEMBL;Acc:D6WJW0]	DETOX	NA	NA	-0.920302	0.0190278	NA	NA	NA	NA	NA	NA	NA	NA	NA	NA	NA	NA	NA	NA	0.735022	0.00485551	NA	NA	NA	NA	NA	NA	NA	NA	NA	NA	NA	NA	NA	NA	NA	NA	NA	NA	NA	NA	NA	NA
TC013757	NA	none	NA	NA	NA	NA	NA	NA	NA	NA	NA	NA	NA	NA	NA	NA	NA	NA	NA	NA	1.56304	0.0235859	NA	NA	NA	NA	NA	NA	NA	NA	NA	NA	NA	NA	NA	NA	NA	NA	NA	NA	NA	NA	NA	NA
TC013762	Argoute-2b [Source:UniProtKB/TrEMBL;Acc:D6WJK1]	none	NA	NA	NA	NA	NA	NA	NA	NA	-0.817397	0.00683261	NA	NA	NA	NA	NA	NA	NA	NA	NA	NA	NA	NA	NA	NA	NA	NA	NA	NA	NA	NA	NA	NA	NA	NA	NA	NA	NA	NA	NA	NA	NA	NA
TC013767	lysosome-associated membrane glycoprotein 1	IMM	NA	NA	NA	NA	NA	NA	NA	NA	NA	NA	NA	NA	NA	NA	NA	NA	NA	NA	-0.63269	0.0297101	NA	NA	NA	NA	NA	NA	NA	NA	NA	NA	NA	NA	NA	NA	NA	NA	NA	NA	NA	NA	NA	NA
TC013776	Folate transporter 1-like Protein [Source:UniProtKB/TrEMBL;Acc:D6WJH6]	none	NA	NA	NA	NA	NA	NA	NA	NA	NA	NA	NA	NA	0.848143	0.0413987	NA	NA	NA	NA	0.911927	0.0390976	NA	NA	NA	NA	NA	NA	NA	NA	NA	NA	NA	NA	NA	NA	NA	NA	NA	NA	NA	NA	NA	NA
TC013779	Guanylate cyclase [Source:UniProtKB/TrEMBL;Acc:D6WJG8]	none	NA	NA	NA	NA	NA	NA	NA	NA	NA	NA	NA	NA	NA	NA	NA	NA	NA	NA	-1.53747	0.0410668	NA	NA	NA	NA	NA	NA	NA	NA	NA	NA	NA	NA	NA	NA	NA	NA	NA	NA	NA	NA	NA	NA
TC013787	Zinc finger protein 570-like Protein [Source:UniProtKB/TrEMBL;Acc:D6WJE8]	none	NA	NA	NA	NA	NA	NA	NA	NA	NA	NA	NA	NA	NA	NA	NA	NA	NA	NA	NA	NA	NA	NA	NA	NA	NA	NA	NA	NA	NA	NA	NA	NA	NA	NA	-2.61111	0.0470888	NA	NA	NA	NA	NA	NA
TC013808	Pupal cuticle protein Edg-84A-like Protein [Source:UniProtKB/TrEMBL;Acc:D6WJ21]	CUTIC	5.01168	0.0435326	NA	NA	NA	NA	4.57283	0.020697	6.75929	0.00202374	NA	NA	NA	NA	NA	NA	NA	NA	NA	NA	NA	NA	NA	NA	6.19816	0.0177443	NA	NA	NA	NA	NA	NA	NA	NA	NA	NA	NA	NA	NA	NA	NA	NA
TC013811	Pupal cuticle protein Edg-84A-like Protein [Source:UniProtKB/TrEMBL;Acc:D6WJ16]	CUTIC	NA	NA	NA	NA	NA	NA	NA	NA	NA	NA	NA	NA	NA	NA	NA	NA	NA	NA	2.43688	7.43e-05	NA	NA	NA	NA	NA	NA	NA	NA	NA	NA	2.53754	2.37e-05	NA	NA	3.41043	1.35e-05	NA	NA	NA	NA	NA	NA
TC013812	Pupal cuticle protein Edg-84A-like Protein [Source:UniProtKB/TrEMBL;Acc:D6WJ15]	CUTIC	NA	NA	NA	NA	NA	NA	NA	NA	NA	NA	NA	NA	NA	NA	NA	NA	2.60071	0.02256	2.05714	0.00346613	NA	NA	NA	NA	NA	NA	NA	NA	NA	NA	NA	NA	NA	NA	NA	NA	NA	NA	NA	NA	NA	NA
TC013814	NA	none	NA	NA	NA	NA	NA	NA	NA	NA	NA	NA	NA	NA	NA	NA	NA	NA	5.439	0.0139491	NA	NA	NA	NA	NA	NA	NA	NA	NA	NA	NA	NA	NA	NA	NA	NA	NA	NA	NA	NA	NA	NA	NA	NA
TC013815	hypothetical protein	none	NA	NA	NA	NA	NA	NA	5.6774	0.00755104	7.23405	0.00395233	NA	NA	NA	NA	NA	NA	NA	NA	NA	NA	NA	NA	NA	NA	5.98603	0.00955711	4.85758	0.0465076	NA	NA	NA	NA	NA	NA	NA	NA	NA	NA	NA	NA	NA	NA
TC013818	Pupal cuticle protein Edg-84A-like Protein [Source:UniProtKB/TrEMBL;Acc:D6WJ07]	CUTIC	NA	NA	NA	NA	NA	NA	7.38268	0.0400395	9.39796	0.00929449	NA	NA	NA	NA	NA	NA	NA	NA	NA	NA	NA	NA	NA	NA	8.83664	0.0491729	NA	NA	NA	NA	NA	NA	NA	NA	NA	NA	NA	NA	NA	NA	NA	NA
TC013821	Pupal cuticle protein Edg-84A-like Protein [Source:UniProtKB/TrEMBL;Acc:D6WJ04]	CUTIC	NA	NA	NA	NA	NA	NA	10.5535	0.000134203	10.0616	0.000434257	NA	NA	NA	NA	NA	NA	NA	NA	NA	NA	NA	NA	NA	NA	11.2855	0.00269385	9.82017	0.0168841	NA	NA	NA	NA	NA	NA	NA	NA	NA	NA	NA	NA	NA	NA
TC013822	Adult-specific cuticular protein ACP-20-like Protein [Source:UniProtKB/TrEMBL;Acc:D6WJ03]	CUTIC	8.56483	0.0146421	9.72743	0.00731826	NA	NA	8.66575	0.0155331	12.0805	0.000831761	NA	NA	NA	NA	NA	NA	NA	NA	NA	NA	NA	NA	NA	NA	10.3094	0.00573827	9.53399	0.0176295	NA	NA	NA	NA	NA	NA	NA	NA	NA	NA	NA	NA	NA	NA
TC013823	Pupal cuticle protein Edg-84A-like Protein [Source:UniProtKB/TrEMBL;Acc:D6WJ01]	CUTIC	NA	NA	7.83894	0.0400492	NA	NA	8.0569	0.0154017	11.3718	0.000950783	NA	NA	NA	NA	NA	NA	9.24134	0.0213961	NA	NA	NA	NA	NA	NA	10.9256	0.0287409	NA	NA	NA	NA	NA	NA	NA	NA	NA	NA	NA	NA	NA	NA	NA	NA
TC013824	Pupal cuticle protein Edg-84A-like Protein [Source:UniProtKB/TrEMBL;Acc:D6WJ00]	CUTIC	NA	NA	NA	NA	NA	NA	9.39455	3.01e-08	10.4842	6.4e-08	NA	NA	NA	NA	NA	NA	NA	NA	5.7195	0.0438063	NA	NA	NA	NA	11.412	0.000869114	NA	NA	NA	NA	NA	NA	NA	NA	NA	NA	NA	NA	NA	NA	NA	NA
TC013825	Pupal cuticle protein Edg-84A-like Protein [Source:UniProtKB/TrEMBL;Acc:D6WIZ9]	CUTIC	NA	NA	NA	NA	NA	NA	10.1177	0.00871461	10.8019	0.00806003	NA	NA	NA	NA	NA	NA	NA	NA	NA	NA	NA	NA	NA	NA	NA	NA	NA	NA	NA	NA	NA	NA	NA	NA	NA	NA	NA	NA	NA	NA	NA	NA
TC013826	uncharacterized LOC655601	none	NA	NA	NA	NA	NA	NA	5.60139	0.0495257	7.77836	0.00425722	NA	NA	NA	NA	NA	NA	6.41469	0.0349615	NA	NA	NA	NA	NA	NA	NA	NA	NA	NA	NA	NA	NA	NA	NA	NA	NA	NA	NA	NA	NA	NA	NA	NA
TC013861	Elongation of very long chain fatty acids protein [Source:UniProtKB/TrEMBL;Acc:D6WNP4]	none	NA	NA	NA	NA	NA	NA	NA	NA	NA	NA	NA	NA	NA	NA	NA	NA	NA	NA	1.36167	6.14e-05	NA	NA	NA	NA	NA	NA	NA	NA	NA	NA	NA	NA	NA	NA	NA	NA	NA	NA	NA	NA	NA	NA
TC013886	uncharacterized LOC655053	none	NA	NA	NA	NA	NA	NA	NA	NA	NA	NA	NA	NA	-1.68263	0.00774822	NA	NA	NA	NA	-2.61118	9.23e-06	NA	NA	NA	NA	-2.45737	0.000419949	NA	NA	NA	NA	-2.74836	1.51e-07	NA	NA	-3.29853	0.000153754	-2.61822	0.0115988	NA	NA	NA	NA
TC013893	MFS-type transporter SLC18B1-like Protein [Source:UniProtKB/TrEMBL;Acc:D6WMQ6]	DETOX	NA	NA	NA	NA	NA	NA	NA	NA	NA	NA	NA	NA	NA	NA	NA	NA	NA	NA	NA	NA	NA	NA	NA	NA	NA	NA	NA	NA	NA	NA	0.763264	0.0446488	NA	NA	NA	NA	NA	NA	NA	NA	NA	NA
TC013894	Serine protease P146 [Source:UniProtKB/TrEMBL;Acc:D6WMQ5]	SERP	NA	NA	NA	NA	NA	NA	NA	NA	2.15944	0.0237198	NA	NA	NA	NA	NA	NA	NA	NA	NA	NA	NA	NA	NA	NA	NA	NA	NA	NA	NA	NA	NA	NA	NA	NA	NA	NA	NA	NA	NA	NA	NA	NA
TC013911	uncharacterized LOC657853	none	NA	NA	NA	NA	NA	NA	NA	NA	NA	NA	NA	NA	NA	NA	NA	NA	NA	NA	1.33722	9.69e-05	NA	NA	NA	NA	NA	NA	NA	NA	NA	NA	1.20019	0.000572594	NA	NA	1.67422	0.00130771	NA	NA	NA	NA	NA	NA
TC013917	Chitinase-like protein Idgf4 [Source:UniProtKB/TrEMBL;Acc:Q0Z935]	CUTIC	NA	NA	NA	NA	NA	NA	NA	NA	NA	NA	NA	NA	-0.835589	0.00125383	NA	NA	NA	NA	-2.40674	4.01e-16	NA	NA	-1.9253	9.72e-05	NA	NA	NA	NA	NA	NA	-2.03232	9.06e-10	NA	NA	-2.22554	1.23e-05	-1.64687	8.28e-05	NA	NA	-1.66864	0.0282952
TC013918	Chitinase-like protein Idgf4 [Source:UniProtKB/TrEMBL;Acc:Q0Z936]	CUTIC	NA	NA	NA	NA	NA	NA	NA	NA	NA	NA	NA	NA	-0.949106	0.00943161	NA	NA	NA	NA	-1.45779	4.56e-07	NA	NA	NA	NA	NA	NA	NA	NA	NA	NA	-1.39316	2.1e-18	NA	NA	-1.58637	2.02e-11	NA	NA	NA	NA	NA	NA
TC013920	Protein FAM210A-like Protein [Source:UniProtKB/TrEMBL;Acc:D6W6]	none	NA	NA	NA	NA	NA	NA	NA	NA	NA	NA	NA	NA	NA	NA	NA	NA	NA	NA	NA	NA	NA	NA	0.980312	0.0266652	NA	NA	NA	NA	NA	NA	NA	NA	NA	NA	NA	NA	NA	NA	NA	NA	NA	NA
TC013931	ATP synthase subunit delta, mitochondrial-like Protein [Source:UniProtKB/TrEMBL;Acc:D6WNL2]	none	NA	NA	NA	NA	NA	NA	NA	NA	NA	NA	NA	NA	NA	NA	NA	NA	NA	NA	0.693631	0.0430499	NA	NA	NA	NA	NA	NA	NA	NA	NA	NA	NA	NA	NA	NA	NA	NA	NA	NA	NA	NA	NA	NA
TC013948	Glutathione S-transferase S1-like Protein [Source:UniProtKB/TrEMBL;Acc:D6WNP3]	DETOX	NA	NA	NA	NA	-5.25308	0.0369284	NA	NA	NA	NA	NA	NA	NA	NA	NA	NA	NA	NA	NA	NA	NA	NA	NA	NA	NA	NA	NA	NA	NA	NA	NA	NA	NA	NA	NA	NA	NA	NA	NA	NA	NA	NA
TC013949	Transmembrane and coiled-coil domains protein 1-like Protein [Source:UniProtKB/TrEMBL;Acc:D6WNP6]	none	NA	NA	NA	NA	NA	NA	NA	NA	NA	NA	NA	NA	NA	NA	NA	NA	NA	NA	0.542984	0.0109328	NA	NA	NA	NA	NA	NA	NA	NA	NA	NA	NA	NA	NA	NA	NA	NA	NA	NA	NA	NA	NA	NA
TC013990	Cuticular protein 4 [Source:UniProtKB/TrEMBL;Acc:D6WJ09]	CUTIC	NA	NA	NA	NA	NA	NA	NA	NA	6.31262	0.00284381	NA	NA	2.89621	0.0223571	NA	NA	5.67765	0.000203427	2.93954	0.044774	NA	NA	NA	NA	NA	NA	NA	NA	NA	NA	NA	NA	NA	NA	NA	NA	NA	NA	NA	NA	NA	NA
TC013992	Pupal cuticle protein Edg-84A-like Protein [Source:UniProtKB/TrEMBL;Acc:D6WJ17]	CUTIC	8.32196	0.0234606	9.5379	0.0130976	NA	NA	10.9338	5.44e-08	8.17381	1.14e-05	10.2221	0.00736035	NA	NA	NA	NA	NA	NA	NA	NA	NA	NA	NA	NA	10.0538	4.29e-06	8.90043	6.89e-05	11.7184	0.00163846	NA	NA	NA	NA	NA	NA	NA	NA	NA	NA	NA	NA
TC014013	Uncharacterized protein CG16817-like Protein [Source:UniProtKB/TrEMBL;Acc:D6WJF6]	none	NA	NA	NA	NA	NA	NA	NA	NA	NA	NA	-1.02194	0.0136528	NA	NA	NA	NA	NA	NA	NA	NA	NA	NA	-0.733097	0.0432712	NA	NA	NA	NA	NA	NA	NA	NA	NA	NA	NA	NA	NA	NA	NA	NA	NA	NA
TC014022	Leucine-rich repeat protein soc-2 homolog-like Protein [Source:UniProtKB/TrEMBL;Acc:D6WJG9]	none	NA	NA	NA	NA	NA	NA	NA	NA	NA	NA	NA	NA	NA	NA	NA	NA	NA	NA	-2.57263	0.00478599	NA	NA	NA	NA	NA	NA	NA	NA	NA	NA	NA	NA	NA	NA	NA	NA	NA	NA	NA	NA	NA	NA
TC014032	Sodium/potassium-transporting ATPase subunit beta-2-like Protein [Source:UniProtKB/TrEMBL;Acc:D6WJI9]	NEUR	NA	NA	NA	NA	NA	NA	NA	NA	NA	NA	NA	NA	NA	NA	NA	NA	NA	NA	NA	NA	NA	NA	-1.62601	0.0470188	NA	NA	NA	NA	NA	NA	NA	NA	NA	NA	NA	NA	-1.30979	0.030192	NA	NA	NA	NA
TC014033	Sodium/potassium-transporting ATPase subunit beta-2-like Protein [Source:UniProtKB/TrEMBL;Acc:D6WJJ0]	NEUR	NA	NA	NA	NA	NA	NA	NA	NA	NA	NA	NA	NA	NA	NA	NA	NA	NA	NA	1.00825	0.0424323	NA	NA	NA	NA	NA	NA	NA	NA	NA	NA	1.34708	4.35e-07	NA	NA	NA	NA	NA	NA	NA	NA	NA	NA
TC014039	Extracellular sulfatase SULF-1 homolog-like Protein [Source:UniProtKB/TrEMBL;Acc:D6WJJ9]	none	NA	NA	NA	NA	NA	NA	NA	NA	NA	NA	NA	NA	NA	NA	NA	NA	NA	NA	-1.1016	0.0430704	NA	NA	NA	NA	NA	NA	NA	NA	NA	NA	NA	NA	NA	NA	NA	NA	NA	NA	NA	NA	NA	NA
TC014051	Adenylate kise isoenzyme 1-like Protein [Source:UniProtKB/TrEMBL;Acc:D6WJX7]	none	NA	NA	NA	NA	NA	NA	NA	NA	NA	NA	NA	NA	NA	NA	NA	NA	NA	NA	1.25018	2.61e-08	NA	NA	0.994052	0.0147177	NA	NA	NA	NA	NA	NA	NA	NA	NA	NA	NA	NA	NA	NA	NA	NA	NA	NA
TC014068	NA	none	-2.84706	0.0127913	NA	NA	NA	NA	NA	NA	NA	NA	NA	NA	NA	NA	NA	NA	NA	NA	NA	NA	NA	NA	NA	NA	NA	NA	NA	NA	NA	NA	NA	NA	NA	NA	NA	NA	NA	NA	NA	NA	NA	NA
TC014078	hypothetical protein	none	NA	NA	NA	NA	NA	NA	NA	NA	NA	NA	NA	NA	NA	NA	NA	NA	NA	NA	0.984904	0.0076212	NA	NA	NA	NA	NA	NA	NA	NA	NA	NA	NA	NA	NA	NA	NA	NA	NA	NA	NA	NA	NA	NA
TC014079	uncharacterized LOC103312979	none	NA	NA	NA	NA	NA	NA	2.35224	0.000695038	NA	NA	NA	NA	1.98178	7.2e-07	NA	NA	NA	NA	2.97607	3.64e-13	NA	NA	2.10112	0.00290634	2.25561	9.99e-07	NA	NA	NA	NA	2.44178	4.76e-14	NA	NA	2.64528	2.84e-08	3.31978	2.71e-13	NA	NA	3.35908	2.49e-06
TC014082	Pyrimidine-specific ribonucleoside hydrolase RihA-like Protein [Source:UniProtKB/TrEMBL;Acc:D6WK34]	none	NA	NA	NA	NA	NA	NA	NA	NA	NA	NA	NA	NA	NA	NA	NA	NA	NA	NA	NA	NA	NA	NA	NA	NA	NA	NA	NA	NA	NA	NA	0.644317	0.0304843	NA	NA	0.933754	0.0324238	NA	NA	NA	NA	NA	NA
TC014083	Chymotrypsin-like proteise 5B [Source:UniProtKB/TrEMBL;Acc:D0R8Q9]	none	NA	NA	NA	NA	NA	NA	-6.49601	0.0161282	NA	NA	NA	NA	NA	NA	NA	NA	NA	NA	NA	NA	NA	NA	NA	NA	NA	NA	NA	NA	NA	NA	NA	NA	NA	NA	NA	NA	NA	NA	NA	NA	NA	NA
TC014089	Putative multidrug resistance-associated protein lethal(2)03659-like Protein [Source:UniProtKB/TrEMBL;Acc:D6WK73]	DETOX	NA	NA	NA	NA	-2.73698	0.0209841	NA	NA	NA	NA	NA	NA	NA	NA	NA	NA	NA	NA	NA	NA	NA	NA	NA	NA	2.24852	0.0285197	NA	NA	NA	NA	NA	NA	NA	NA	NA	NA	NA	NA	NA	NA	NA	NA
TC014095	Alpha-tocopherol transfer protein-like [Source:UniProtKB/TrEMBL;Acc:D6WK79]	none	NA	NA	NA	NA	NA	NA	NA	NA	NA	NA	NA	NA	NA	NA	NA	NA	NA	NA	NA	NA	NA	NA	NA	NA	NA	NA	NA	NA	NA	NA	NA	NA	NA	NA	-1.35589	0.0485957	NA	NA	NA	NA	NA	NA
TC014125	Cytochrome P450-like protein [Source:UniProtKB/TrEMBL;Acc:D6WKD3]	DETOX	NA	NA	NA	NA	NA	NA	NA	NA	NA	NA	NA	NA	NA	NA	NA	NA	NA	NA	NA	NA	1.74152	0.0221198	NA	NA	NA	NA	NA	NA	NA	NA	NA	NA	NA	NA	NA	NA	NA	NA	NA	NA	NA	NA
TC014137	Dymin-like Protein [Source:UniProtKB/TrEMBL;Acc:D6WKF9]	none	NA	NA	NA	NA	NA	NA	NA	NA	0.715114	0.0440895	NA	NA	NA	NA	NA	NA	NA	NA	NA	NA	NA	NA	NA	NA	NA	NA	NA	NA	NA	NA	NA	NA	NA	NA	NA	NA	NA	NA	NA	NA	NA	NA
TC014143	Protein kise DC2-like Protein [Source:UniProtKB/TrEMBL;Acc:D6WKH0]	none	NA	NA	NA	NA	NA	NA	NA	NA	NA	NA	NA	NA	NA	NA	NA	NA	NA	NA	-0.89214	0.0237978	NA	NA	NA	NA	NA	NA	NA	NA	NA	NA	NA	NA	NA	NA	NA	NA	NA	NA	NA	NA	NA	NA
TC014144	Alpha-tocopherol transfer protein-like Protein [Source:UniProtKB/TrEMBL;Acc:D6WKH1]	none	NA	NA	NA	NA	NA	NA	NA	NA	NA	NA	NA	NA	NA	NA	NA	NA	NA	NA	0.722576	0.0106757	NA	NA	NA	NA	NA	NA	NA	NA	NA	NA	NA	NA	NA	NA	NA	NA	NA	NA	NA	NA	NA	NA
TC014147	Chitin deacetylase 8 [Source:UniProtKB/TrEMBL;Acc:A8W494]	CUTIC	NA	NA	NA	NA	NA	NA	NA	NA	NA	NA	NA	NA	NA	NA	NA	NA	NA	NA	NA	NA	NA	NA	NA	NA	NA	NA	NA	NA	NA	NA	NA	NA	NA	NA	1.26717	0.0458032	NA	NA	NA	NA	NA	NA
TC014152	Glycine N-methyltransferase-like Protein [Source:UniProtKB/TrEMBL;Acc:D6WKI7]	none	NA	NA	NA	NA	NA	NA	NA	NA	NA	NA	NA	NA	NA	NA	NA	NA	NA	NA	4.50026	8.15e-05	NA	NA	NA	NA	6.82249	3.79e-07	NA	NA	6.18226	0.000628932	4.94236	8.34e-08	NA	NA	4.69475	0.00036293	6.19888	1.53e-06	NA	NA	NA	NA
TC014153	Inter-alpha-trypsin inhibitor heavy chain H4-like Protein [Source:UniProtKB/TrEMBL;Acc:D6WKI8]	none	NA	NA	NA	NA	NA	NA	NA	NA	NA	NA	NA	NA	NA	NA	NA	NA	NA	NA	1.48821	1.4e-07	NA	NA	1.12526	0.032287	NA	NA	NA	NA	NA	NA	2.18168	0.00816647	NA	NA	NA	NA	NA	NA	NA	NA	NA	NA
TC014154	Inter-alpha-trypsin inhibitor heavy chain H4-like Protein [Source:UniProtKB/TrEMBL;Acc:D6WKI9]	none	NA	NA	NA	NA	NA	NA	NA	NA	NA	NA	NA	NA	NA	NA	NA	NA	NA	NA	-2.80982	5.04e-09	NA	NA	-2.3591	0.00503643	NA	NA	NA	NA	NA	NA	-2.26776	1.31e-16	NA	NA	-2.24633	1.02e-07	-1.50972	0.00212565	NA	NA	NA	NA
TC014155	Organic cation transporter protein-like Protein [Source:UniProtKB/TrEMBL;Acc:D6WKJ0]	none	NA	NA	NA	NA	NA	NA	1.53868	0.0166338	NA	NA	2.17132	0.044427	-1.48637	7.46e-05	NA	NA	NA	NA	NA	NA	NA	NA	NA	NA	NA	NA	NA	NA	NA	NA	NA	NA	NA	NA	NA	NA	NA	NA	NA	NA	NA	NA
TC014157	Inter-alpha-trypsin inhibitor heavy chain H4-like Protein [Source:UniProtKB/TrEMBL;Acc:D6WKJ2]	none	NA	NA	NA	NA	NA	NA	NA	NA	NA	NA	NA	NA	-1.37388	9.54e-05	NA	NA	NA	NA	-3.60763	5.36e-11	NA	NA	-2.4644	0.0161283	NA	NA	NA	NA	NA	NA	-2.65462	3.4e-14	NA	NA	-3.23126	4.83e-10	-1.63847	0.00296775	NA	NA	NA	NA
TC014177	Glutamate decarboxylase-like Protein [Source:UniProtKB/TrEMBL;Acc:D6W6V9]	none	NA	NA	NA	NA	NA	NA	NA	NA	NA	NA	NA	NA	NA	NA	NA	NA	NA	NA	-1.63008	2.51e-06	NA	NA	-1.54962	0.0118011	NA	NA	NA	NA	NA	NA	-1.09493	0.0106413	NA	NA	NA	NA	NA	NA	NA	NA	NA	NA
TC014184	uncharacterized LOC656349	none	NA	NA	NA	NA	NA	NA	-2.74423	0.0352134	NA	NA	NA	NA	NA	NA	NA	NA	NA	NA	2.32702	4.39e-06	2.4815	4.43e-05	NA	NA	NA	NA	NA	NA	NA	NA	NA	NA	NA	NA	NA	NA	NA	NA	NA	NA	NA	NA
TC014196	Small conductance calcium-activated potassium channel protein-like Protein [Source:UniProtKB/TrEMBL;Acc:D6W6Z2]	NEUR	NA	NA	NA	NA	NA	NA	NA	NA	NA	NA	NA	NA	NA	NA	NA	NA	NA	NA	1.50208	0.000610297	NA	NA	NA	NA	NA	NA	NA	NA	NA	NA	NA	NA	NA	NA	NA	NA	NA	NA	NA	NA	NA	NA
TC014228	Trans-1,2-dihydrobenzene-1,2-diol dehydrogenase-like Protein [Source:UniProtKB/TrEMBL;Acc:D6W762]	none	NA	NA	-0.977674	0.00343143	NA	NA	NA	NA	NA	NA	NA	NA	NA	NA	NA	NA	NA	NA	0.778295	0.00261325	NA	NA	NA	NA	NA	NA	NA	NA	NA	NA	NA	NA	NA	NA	NA	NA	NA	NA	NA	NA	NA	NA
TC014229	Trans-1,2-dihydrobenzene-1,2-diol dehydrogese-like Protein [Source:UniProtKB/TrEMBL;Acc:D6W763]	none	NA	NA	NA	NA	NA	NA	NA	NA	-2.45639	0.000606387	NA	NA	NA	NA	NA	NA	NA	NA	NA	NA	NA	NA	NA	NA	NA	NA	NA	NA	NA	NA	2.55736	0.000846918	NA	NA	NA	NA	NA	NA	NA	NA	4.216	0.0381463
TC014239	glycine, alanine and asparagine-rich protein	none	3.252	0.0352397	3.83634	0.0143053	NA	NA	3.42594	0.0120657	NA	NA	NA	NA	NA	NA	NA	NA	NA	NA	NA	NA	NA	NA	NA	NA	NA	NA	NA	NA	NA	NA	NA	NA	NA	NA	NA	NA	NA	NA	NA	NA	NA	NA
TC014248	Circadian clock-controlled protein-like Protein [Source:UniProtKB/TrEMBL;Acc:D6WKU9]	none	NA	NA	NA	NA	NA	NA	NA	NA	NA	NA	NA	NA	NA	NA	NA	NA	NA	NA	-0.908637	0.00906254	NA	NA	NA	NA	-2.17901	0.00209778	NA	NA	NA	NA	-1.37879	0.0001412	NA	NA	-1.54906	0.00888222	-1.46258	0.0439167	NA	NA	NA	NA
TC014266	Matrix metalloproteise 1 [Source:UniProtKB/TrEMBL;Acc:D6WKX8]	none	NA	NA	NA	NA	NA	NA	NA	NA	NA	NA	NA	NA	-0.996739	0.00505403	NA	NA	NA	NA	-1.2673	1.01e-06	NA	NA	NA	NA	NA	NA	NA	NA	NA	NA	-1.13205	1.35e-06	NA	NA	-1.73364	3.97e-07	-1.66739	0.000442864	NA	NA	-2.07681	0.00744681
TC014273	DJ homolog subfamily C member 7-like Protein [Source:UniProtKB/TrEMBL;Acc:D6WKZ6]	none	NA	NA	NA	NA	NA	NA	NA	NA	NA	NA	NA	NA	NA	NA	NA	NA	NA	NA	-0.676522	0.0112784	NA	NA	NA	NA	NA	NA	NA	NA	NA	NA	NA	NA	NA	NA	NA	NA	NA	NA	NA	NA	NA	NA
TC014278	Aquaporin-like Protein [Source:UniProtKB/TrEMBL;Acc:D6WL09]	none	NA	NA	NA	NA	NA	NA	-3.91488	0.00755104	NA	NA	NA	NA	NA	NA	NA	NA	NA	NA	NA	NA	NA	NA	NA	NA	NA	NA	NA	NA	NA	NA	NA	NA	NA	NA	NA	NA	NA	NA	NA	NA	NA	NA
TC014286	Putative 26S proteasome non-ATPase regulatory subunit 3-like Protein [Source:UniProtKB/TrEMBL;Acc:D6WL27]	none	NA	NA	NA	NA	NA	NA	NA	NA	NA	NA	NA	NA	NA	NA	NA	NA	NA	NA	-0.870306	3.04e-05	NA	NA	-1.08345	0.00124826	NA	NA	NA	NA	NA	NA	NA	NA	NA	NA	NA	NA	NA	NA	NA	NA	NA	NA
TC014300	transport and Golgi organization protein 6	none	NA	NA	NA	NA	NA	NA	1.18983	0.00114186	NA	NA	NA	NA	1.33524	1.44e-05	NA	NA	NA	NA	NA	NA	NA	NA	NA	NA	NA	NA	NA	NA	NA	NA	1.34128	1.02e-05	NA	NA	1.12459	0.0388617	NA	NA	NA	NA	NA	NA
TC014301	NA	none	3.84556	0.03031	NA	NA	NA	NA	NA	NA	NA	NA	NA	NA	NA	NA	NA	NA	NA	NA	NA	NA	NA	NA	NA	NA	NA	NA	NA	NA	NA	NA	NA	NA	NA	NA	NA	NA	NA	NA	NA	NA	NA	NA
TC014314	Chaoptin-like Protein [Source:UniProtKB/TrEMBL;Acc:D6WL94]	none	NA	NA	NA	NA	NA	NA	1.10158	0.0023274	NA	NA	NA	NA	NA	NA	NA	NA	NA	NA	NA	NA	NA	NA	NA	NA	NA	NA	NA	NA	NA	NA	NA	NA	NA	NA	NA	NA	NA	NA	NA	NA	NA	NA
TC014321	cGMP-dependent protein kise, isozyme 1-like Protein [Source:UniProtKB/TrEMBL;Acc:D6WLA6]	none	NA	NA	NA	NA	NA	NA	NA	NA	NA	NA	NA	NA	NA	NA	NA	NA	NA	NA	-0.969894	0.0329069	NA	NA	-1.5976	0.0226384	NA	NA	NA	NA	NA	NA	NA	NA	NA	NA	NA	NA	NA	NA	NA	NA	NA	NA
TC014329	Alpha-tocopherol transfer protein-like [Source:UniProtKB/TrEMBL;Acc:D6WLC6]	none	NA	NA	NA	NA	NA	NA	NA	NA	NA	NA	NA	NA	NA	NA	NA	NA	NA	NA	-1.01745	0.000830478	NA	NA	NA	NA	-1.27816	0.00441432	NA	NA	NA	NA	-0.96021	0.0363955	NA	NA	NA	NA	NA	NA	NA	NA	NA	NA
TC014345	flocculation protein FLO11	none	NA	NA	NA	NA	NA	NA	NA	NA	NA	NA	NA	NA	0.748713	0.0497057	NA	NA	NA	NA	NA	NA	NA	NA	NA	NA	NA	NA	NA	NA	NA	NA	NA	NA	NA	NA	NA	NA	NA	NA	NA	NA	NA	NA
TC014346	Cytochrome P450 346A1 [Source:UniProtKB/TrEMBL;Acc:D6WLG4]	DETOX	NA	NA	NA	NA	1.82319	0.00910588	NA	NA	NA	NA	NA	NA	NA	NA	NA	NA	NA	NA	NA	NA	NA	NA	NA	NA	NA	NA	NA	NA	NA	NA	NA	NA	NA	NA	NA	NA	NA	NA	NA	NA	NA	NA
TC014348	Beta-galactosidase-1-like protein 3 [Source:UniProtKB/TrEMBL;Acc:D6WLG6]	none	NA	NA	1.22246	0.027806	1.55369	0.00311882	NA	NA	NA	NA	NA	NA	NA	NA	NA	NA	NA	NA	NA	NA	NA	NA	NA	NA	NA	NA	NA	NA	NA	NA	1.30504	1.12e-07	NA	NA	1.46268	0.000121392	NA	NA	NA	NA	NA	NA
TC014361	Cytochrome P450 346B3 [Source:UniProtKB/TrEMBL;Acc:D6WLJ2]	DETOX	NA	NA	NA	NA	NA	NA	NA	NA	-2.89972	0.0047352	NA	NA	-2.57579	2.27e-11	NA	NA	NA	NA	-2.06388	1.09e-05	NA	NA	NA	NA	NA	NA	NA	NA	NA	NA	NA	NA	NA	NA	NA	NA	-1.83869	0.000369639	-2.26766	1.86e-05	-1.90237	0.0353317
TC014364	Aspartate aminotransferase [Source:UniProtKB/TrEMBL;Acc:A0A139WGX0]	none	NA	NA	NA	NA	NA	NA	NA	NA	NA	NA	NA	NA	NA	NA	NA	NA	NA	NA	0.706845	0.0410598	NA	NA	NA	NA	NA	NA	NA	NA	NA	NA	0.782011	0.00479875	NA	NA	NA	NA	NA	NA	NA	NA	NA	NA
TC014375	Serine protease H148 [Source:UniProtKB/TrEMBL;Acc:D6WLM0]	SERP	NA	NA	NA	NA	NA	NA	NA	NA	NA	NA	NA	NA	NA	NA	NA	NA	NA	NA	1.88277	1.83e-09	NA	NA	1.82909	0.000420574	NA	NA	NA	NA	NA	NA	1.55196	7.52e-05	NA	NA	1.52076	0.0236696	1.33906	0.037962	NA	NA	NA	NA
TC014376	Ankyrin-3-like Protein [Source:UniProtKB/TrEMBL;Acc:D6WLM4]	none	NA	NA	NA	NA	NA	NA	NA	NA	NA	NA	NA	NA	NA	NA	NA	NA	NA	NA	-0.738157	0.0291754	NA	NA	NA	NA	NA	NA	NA	NA	NA	NA	NA	NA	NA	NA	NA	NA	NA	NA	NA	NA	NA	NA
TC014379	Putative multidrug resistance-associated protein lethal(2)03659-like Protein [Source:UniProtKB/TrEMBL;Acc:D6WLN0]	DETOX	NA	NA	NA	NA	NA	NA	-1.26204	0.00686028	NA	NA	NA	NA	NA	NA	NA	NA	NA	NA	NA	NA	NA	NA	NA	NA	NA	NA	NA	NA	NA	NA	NA	NA	NA	NA	NA	NA	NA	NA	NA	NA	NA	NA
TC014382	Putative multidrug resistance-associated protein lethal(2)03659-like Protein [Source:UniProtKB/TrEMBL;Acc:D6WLN3]	DETOX	NA	NA	NA	NA	NA	NA	1.31	0.0487071	NA	NA	NA	NA	NA	NA	NA	NA	NA	NA	NA	NA	NA	NA	NA	NA	NA	NA	NA	NA	NA	NA	NA	NA	NA	NA	NA	NA	NA	NA	NA	NA	NA	NA
TC014386	Putative multidrug resistance-associated protein lethal(2)03659-like Protein [Source:UniProtKB/TrEMBL;Acc:D6WLN7]	DETOX	NA	NA	NA	NA	NA	NA	0.92195	0.0417069	NA	NA	NA	NA	NA	NA	NA	NA	NA	NA	0.965574	0.0458376	NA	NA	NA	NA	NA	NA	NA	NA	NA	NA	0.843382	0.0230568	NA	NA	NA	NA	NA	NA	NA	NA	NA	NA
TC014391	Serine protease P149 [Source:UniProtKB/TrEMBL;Acc:D6WLP3]	SERP	NA	NA	NA	NA	NA	NA	NA	NA	NA	NA	NA	NA	NA	NA	NA	NA	NA	NA	2.63241	0.000780832	NA	NA	NA	NA	NA	NA	NA	NA	NA	NA	1.83817	1.02e-05	NA	NA	2.25856	0.000406407	NA	NA	NA	NA	NA	NA
TC014392	Putative odorant-binding protein A5-like Protein [Source:UniProtKB/TrEMBL;Acc:D6WLP5]	none	NA	NA	NA	NA	NA	NA	NA	NA	NA	NA	NA	NA	NA	NA	NA	NA	NA	NA	-1.23088	0.0253667	NA	NA	NA	NA	NA	NA	NA	NA	NA	NA	NA	NA	NA	NA	NA	NA	NA	NA	NA	NA	NA	NA
TC014397	Circadian clock-controlled protein-like Protein [Source:UniProtKB/TrEMBL;Acc:D6WLR2]	none	NA	NA	NA	NA	NA	NA	NA	NA	NA	NA	NA	NA	1.53427	0.0150835	NA	NA	NA	NA	1.74	0.00725073	NA	NA	NA	NA	3.47401	2.76e-05	NA	NA	NA	NA	2.03886	4.81e-05	NA	NA	2.02884	0.0129177	NA	NA	NA	NA	NA	NA
TC014404	uncharacterized LOC662374	none	5.20243	6.65e-05	6.68866	2.18e-07	NA	NA	6.10088	8.21e-08	5.98769	3.76e-07	5.44389	0.0120228	1.7642	0.0243401	NA	NA	NA	NA	NA	NA	NA	NA	NA	NA	6.25937	1.45e-05	4.94341	0.00241652	NA	NA	NA	NA	NA	NA	NA	NA	NA	NA	NA	NA	NA	NA
TC014408	immunoglobulin domain-containing protein oig-1	IMM	NA	NA	NA	NA	NA	NA	NA	NA	NA	NA	NA	NA	NA	NA	NA	NA	NA	NA	0.930284	0.0349036	NA	NA	NA	NA	NA	NA	NA	NA	NA	NA	NA	NA	NA	NA	NA	NA	NA	NA	NA	NA	NA	NA
TC014419	Extended syptotagmin-2-like Protein [Source:UniProtKB/TrEMBL;Acc:D6WLV7]	none	NA	NA	NA	NA	NA	NA	NA	NA	NA	NA	NA	NA	NA	NA	NA	NA	NA	NA	-0.868175	0.000242642	NA	NA	NA	NA	NA	NA	NA	NA	NA	NA	NA	NA	NA	NA	NA	NA	NA	NA	NA	NA	NA	NA
TC014437	Xaa-Pro aminopeptidase 1-like Protein [Source:UniProtKB/TrEMBL;Acc:D6WLY7]	none	NA	NA	NA	NA	NA	NA	NA	NA	NA	NA	NA	NA	NA	NA	NA	NA	NA	NA	1.00679	3.11e-06	NA	NA	NA	NA	NA	NA	NA	NA	NA	NA	NA	NA	NA	NA	NA	NA	NA	NA	NA	NA	NA	NA
TC014470	Protein slowmo-like Protein [Source:UniProtKB/TrEMBL;Acc:D6WM43]	none	NA	NA	NA	NA	NA	NA	NA	NA	NA	NA	NA	NA	1.32134	0.00137797	NA	NA	NA	NA	2.23636	3.24e-06	NA	NA	NA	NA	NA	NA	NA	NA	NA	NA	NA	NA	NA	NA	NA	NA	NA	NA	NA	NA	NA	NA
TC014479	NA	none	NA	NA	NA	NA	NA	NA	NA	NA	NA	NA	NA	NA	-3.74405	0.000167434	NA	NA	NA	NA	NA	NA	NA	NA	NA	NA	NA	NA	NA	NA	NA	NA	-2.71926	0.00344243	-3.21976	0.00129039	NA	NA	NA	NA	NA	NA	NA	NA
TC014497	Larval cuticle protein 8-like Protein [Source:UniProtKB/TrEMBL;Acc:D6WMB0]	CUTIC	NA	NA	2.14681	0.00230439	2.21636	0.00321033	NA	NA	NA	NA	NA	NA	2.20177	1.73e-13	NA	NA	1.60359	0.00494537	4.2865	5.69e-09	NA	NA	3.55443	0.0045195	NA	NA	NA	NA	NA	NA	3.47823	4.82e-15	NA	NA	4.11515	3.4e-10	NA	NA	NA	NA	NA	NA
TC014498	Larval cuticle protein 8-like Protein [Source:UniProtKB/TrEMBL;Acc:D6WMB1]	CUTIC	NA	NA	NA	NA	NA	NA	-1.30758	0.0346124	NA	NA	NA	NA	1.80803	1.89e-05	NA	NA	1.80271	0.0314146	3.6858	8.42e-09	NA	NA	2.96322	0.00993421	NA	NA	NA	NA	NA	NA	2.73138	1.06e-11	NA	NA	3.1314	2.44e-07	NA	NA	NA	NA	NA	NA
TC014499	Larval cuticle protein 8-like Protein [Source:UniProtKB/TrEMBL;Acc:D6WMB2]	CUTIC	NA	NA	NA	NA	NA	NA	NA	NA	NA	NA	NA	NA	0.907286	0.0101085	NA	NA	NA	NA	1.72664	1.91e-08	NA	NA	1.78442	0.00042703	NA	NA	NA	NA	NA	NA	1.39661	0.000150708	NA	NA	1.56164	0.00943283	NA	NA	NA	NA	NA	NA
TC014500	Larval cuticle protein 8-like Protein [Source:UniProtKB/TrEMBL;Acc:D6WMB3]	CUTIC	NA	NA	NA	NA	NA	NA	NA	NA	NA	NA	NA	NA	1.01861	0.00329189	NA	NA	NA	NA	2.14564	1.15e-08	NA	NA	1.61569	0.0205401	NA	NA	NA	NA	NA	NA	1.52493	1.17e-06	NA	NA	1.61463	0.00132348	NA	NA	NA	NA	NA	NA
TC014534	Chemosensory protein 12 [Source:UniProtKB/TrEMBL;Acc:Q0MRL6]	none	4.63866	7.62e-05	4.74233	7.03e-05	NA	NA	4.68317	3.47e-05	5.33357	2.76e-06	6.57292	0.000426548	NA	NA	NA	NA	NA	NA	-1.21332	0.0164844	NA	NA	NA	NA	4.25277	0.000385863	4.17161	0.00142325	NA	NA	-1.38593	0.0307229	NA	NA	NA	NA	NA	NA	NA	NA	NA	NA
TC014535	Chemosensory protein 16 [Source:UniProtKB/TrEMBL;Acc:Q0MRL5]	none	4.78845	0.00329964	5.26009	0.00173929	NA	NA	5.48719	0.000285998	5.17477	0.00114177	NA	NA	NA	NA	NA	NA	NA	NA	NA	NA	NA	NA	NA	NA	4.5324	0.0157681	4.71526	0.0131482	NA	NA	NA	NA	NA	NA	NA	NA	NA	NA	NA	NA	NA	NA
TC014538	mucin-5AC	CUTIC	NA	NA	NA	NA	NA	NA	2.21773	0.0336259	NA	NA	NA	NA	0.911781	0.0147331	NA	NA	NA	NA	NA	NA	NA	NA	NA	NA	NA	NA	NA	NA	NA	NA	NA	NA	NA	NA	NA	NA	NA	NA	NA	NA	NA	NA
TC014547	NA	none	NA	NA	NA	NA	NA	NA	-1.864	0.000197738	NA	NA	NA	NA	NA	NA	NA	NA	NA	NA	NA	NA	NA	NA	NA	NA	NA	NA	NA	NA	NA	NA	NA	NA	NA	NA	NA	NA	NA	NA	NA	NA	NA	NA
TC014550	NA	none	NA	NA	NA	NA	NA	NA	NA	NA	NA	NA	NA	NA	NA	NA	NA	NA	NA	NA	NA	NA	NA	NA	NA	NA	NA	NA	NA	NA	NA	NA	-2.52781	0.0151097	NA	NA	NA	NA	NA	NA	NA	NA	NA	NA
TC014551	N-acetylneuramite lyase-like Protein [Source:UniProtKB/TrEMBL;Acc:D6WME9]	none	NA	NA	NA	NA	NA	NA	NA	NA	NA	NA	NA	NA	NA	NA	NA	NA	NA	NA	1.4209	1.84e-12	NA	NA	1.3754	2.14e-05	NA	NA	NA	NA	NA	NA	0.996923	0.0332374	NA	NA	NA	NA	NA	NA	NA	NA	NA	NA
TC014564	Adenosylhomocysteise [Source:UniProtKB/TrEMBL;Acc:D6WMI3]	none	NA	NA	NA	NA	NA	NA	NA	NA	NA	NA	NA	NA	1.10965	0.00323891	NA	NA	NA	NA	NA	NA	NA	NA	NA	NA	NA	NA	NA	NA	NA	NA	NA	NA	NA	NA	NA	NA	NA	NA	NA	NA	NA	NA
TC014581	Calmodulin-like Protein [Source:UniProtKB/TrEMBL;Acc:D6WML6]	none	NA	NA	NA	NA	NA	NA	NA	NA	NA	NA	NA	NA	NA	NA	NA	NA	NA	NA	0.947826	0.00936123	NA	NA	NA	NA	NA	NA	NA	NA	NA	NA	NA	NA	NA	NA	NA	NA	NA	NA	NA	NA	NA	NA
TC014586	FAD-dependent oxidoreductase domain-containing protein 1-like Protein [Source:UniProtKB/TrEMBL;Acc:D6WMM3]	none	NA	NA	NA	NA	NA	NA	NA	NA	NA	NA	NA	NA	NA	NA	NA	NA	NA	NA	1.55236	5.45e-06	NA	NA	NA	NA	NA	NA	NA	NA	NA	NA	NA	NA	NA	NA	NA	NA	NA	NA	NA	NA	NA	NA
TC014608	Protein brambleberry-like Protein [Source:UniProtKB/TrEMBL;Acc:D6WMX5]	none	NA	NA	NA	NA	NA	NA	NA	NA	NA	NA	NA	NA	NA	NA	NA	NA	NA	NA	NA	NA	NA	NA	NA	NA	NA	NA	NA	NA	NA	NA	1.13745	0.0312863	NA	NA	NA	NA	NA	NA	NA	NA	NA	NA
TC014609	Glycerol-3-phosphate dehydrogese [Source:UniProtKB/TrEMBL;Acc:A0A139WHK5]	none	NA	NA	NA	NA	NA	NA	NA	NA	NA	NA	NA	NA	2.05065	8.61e-07	NA	NA	NA	NA	3.06189	1.8e-06	NA	NA	NA	NA	NA	NA	NA	NA	NA	NA	2.16644	1.44e-07	NA	NA	1.75407	0.0153548	3.00835	0.000230646	NA	NA	3.07203	0.0399789
TC014619	NA	none	NA	NA	NA	NA	NA	NA	NA	NA	NA	NA	NA	NA	NA	NA	NA	NA	2.37422	0.0059621	NA	NA	NA	NA	NA	NA	NA	NA	NA	NA	NA	NA	NA	NA	NA	NA	NA	NA	NA	NA	NA	NA	NA	NA
TC014620	Anoctamin [Source:UniProtKB/TrEMBL;Acc:D6WMZ4]	none	NA	NA	NA	NA	NA	NA	NA	NA	NA	NA	NA	NA	NA	NA	NA	NA	NA	NA	0.885528	0.00128778	NA	NA	NA	NA	NA	NA	NA	NA	NA	NA	NA	NA	NA	NA	NA	NA	NA	NA	NA	NA	NA	NA
TC014638	NA	none	NA	NA	5.41805	0.0473594	NA	NA	NA	NA	NA	NA	NA	NA	NA	NA	NA	NA	NA	NA	NA	NA	NA	NA	NA	NA	NA	NA	NA	NA	NA	NA	NA	NA	NA	NA	NA	NA	NA	NA	NA	NA	NA	NA
TC014640	Actin-binding Rho-activating protein-like Protein [Source:UniProtKB/TrEMBL;Acc:D6WN35]	none	NA	NA	NA	NA	NA	NA	-1.21954	0.00518769	NA	NA	NA	NA	NA	NA	NA	NA	NA	NA	-1.24839	0.000128367	NA	NA	NA	NA	NA	NA	NA	NA	NA	NA	NA	NA	NA	NA	NA	NA	NA	NA	NA	NA	NA	NA
TC014648	Peroxisome biogenesis factor 1-like Protein [Source:UniProtKB/TrEMBL;Acc:D6WNC9]	none	NA	NA	NA	NA	NA	NA	NA	NA	NA	NA	NA	NA	NA	NA	NA	NA	NA	NA	0.85151	0.0478818	NA	NA	NA	NA	NA	NA	NA	NA	NA	NA	0.99273	0.0141247	NA	NA	NA	NA	NA	NA	NA	NA	NA	NA
TC014714	N-acetylserotonin O-methyltransferase-like protein [Source:UniProtKB/TrEMBL;Acc:D6WP02]	none	NA	NA	NA	NA	NA	NA	NA	NA	NA	NA	NA	NA	1.17039	0.000565259	NA	NA	NA	NA	1.78591	1.98e-05	NA	NA	NA	NA	NA	NA	NA	NA	NA	NA	1.47991	7.52e-05	NA	NA	1.86957	0.000965217	NA	NA	NA	NA	NA	NA
TC014720	Larval cuticle protein 5-like Protein [Source:UniProtKB/TrEMBL;Acc:D6WP14]	CUTIC	NA	NA	NA	NA	NA	NA	NA	NA	NA	NA	NA	NA	1.04621	0.0299668	NA	NA	2.05191	0.00181321	NA	NA	NA	NA	NA	NA	NA	NA	NA	NA	NA	NA	1.52997	0.00372928	NA	NA	2.41809	0.00129446	NA	NA	NA	NA	NA	NA
TC014727	Venom dipeptidyl peptidase 4-like Protein [Source:UniProtKB/TrEMBL;Acc:D6WJ57]	none	NA	NA	NA	NA	NA	NA	NA	NA	NA	NA	NA	NA	NA	NA	NA	NA	NA	NA	NA	NA	NA	NA	NA	NA	NA	NA	NA	NA	NA	NA	0.957684	0.000639994	NA	NA	1.32225	0.00162732	NA	NA	NA	NA	NA	NA
TC014748	hypothetical protein	none	NA	NA	NA	NA	NA	NA	NA	NA	-2.95413	0.0214555	NA	NA	NA	NA	NA	NA	NA	NA	3.28024	0.0336199	NA	NA	NA	NA	6.0567	0.0082937	NA	NA	NA	NA	4.63259	1.66e-05	-2.22649	0.0123126	5.02992	0.000160277	NA	NA	NA	NA	NA	NA
TC014752	Drongo [Source:UniProtKB/TrEMBL;Acc:D6WJA2]	none	NA	NA	NA	NA	NA	NA	NA	NA	NA	NA	NA	NA	NA	NA	NA	NA	NA	NA	-1.01907	0.000239542	NA	NA	NA	NA	NA	NA	NA	NA	NA	NA	NA	NA	NA	NA	NA	NA	NA	NA	NA	NA	NA	NA
TC014756	Transcription elongation factor S-II-like Protein [Source:UniProtKB/TrEMBL;Acc:D6WJB1]	none	NA	NA	NA	NA	NA	NA	NA	NA	NA	NA	NA	NA	NA	NA	NA	NA	NA	NA	-0.526727	0.0172793	NA	NA	NA	NA	NA	NA	NA	NA	NA	NA	NA	NA	NA	NA	NA	NA	NA	NA	NA	NA	NA	NA
TC014763	Protein crossbronx-like Protein [Source:UniProtKB/TrEMBL;Acc:D6WJD8]	none	-2.2092	0.00833097	NA	NA	2.14509	0.0355435	NA	NA	NA	NA	NA	NA	NA	NA	NA	NA	NA	NA	NA	NA	NA	NA	NA	NA	NA	NA	NA	NA	NA	NA	NA	NA	NA	NA	NA	NA	NA	NA	NA	NA	NA	NA
TC014770	Pupal cuticle protein Edg-78E-like Protein [Source:UniProtKB/TrEMBL;Acc:D6WJM7]	CUTIC	NA	NA	3.28125	0.00449066	NA	NA	NA	NA	NA	NA	NA	NA	NA	NA	NA	NA	NA	NA	NA	NA	NA	NA	NA	NA	NA	NA	NA	NA	NA	NA	NA	NA	NA	NA	NA	NA	NA	NA	NA	NA	NA	NA
TC014771	Larval cuticle protein 1-like Protein [Source:UniProtKB/TrEMBL;Acc:D6WJM8]	CUTIC	NA	NA	NA	NA	NA	NA	NA	NA	NA	NA	NA	NA	1.81231	4.82e-07	NA	NA	NA	NA	3.77969	3.32e-06	NA	NA	3.37447	0.022555	NA	NA	NA	NA	NA	NA	3.85581	3.1e-42	NA	NA	4.07525	1.59e-22	2.28847	0.000543206	NA	NA	NA	NA
TC014776	Putative multidrug resistance-associated protein lethal(2)03659-like Protein [Source:UniProtKB/TrEMBL;Acc:D6WJN5]	DETOX	1.69842	0.0402911	NA	NA	NA	NA	NA	NA	NA	NA	NA	NA	-1.29485	0.00057273	NA	NA	NA	NA	NA	NA	NA	NA	NA	NA	NA	NA	NA	NA	NA	NA	NA	NA	NA	NA	NA	NA	NA	NA	NA	NA	NA	NA
TC014783	uncharacterized LOC100142197	none	6.18741	0.000864311	6.34417	0.000963312	NA	NA	6.38428	0.000179503	6.39485	0.00030357	NA	NA	NA	NA	NA	NA	NA	NA	NA	NA	NA	NA	NA	NA	6.05581	0.000181536	5.82601	0.000519998	NA	NA	NA	NA	NA	NA	NA	NA	NA	NA	NA	NA	NA	NA
TC014788	Rho guanine nucleotide exchange factor 7-like Protein [Source:UniProtKB/TrEMBL;Acc:D6WJR2]	none	NA	NA	NA	NA	NA	NA	NA	NA	NA	NA	NA	NA	NA	NA	NA	NA	NA	NA	NA	NA	NA	NA	NA	NA	NA	NA	NA	NA	NA	NA	1.26889	0.0401451	NA	NA	NA	NA	NA	NA	NA	NA	NA	NA
TC014795	Carboxylic ester hydrolase [Source:UniProtKB/TrEMBL;Acc:D6WJS3]	DETOX	NA	NA	NA	NA	NA	NA	NA	NA	NA	NA	NA	NA	NA	NA	NA	NA	NA	NA	-0.900984	0.00213884	NA	NA	NA	NA	NA	NA	NA	NA	NA	NA	NA	NA	NA	NA	NA	NA	NA	NA	NA	NA	NA	NA
TC014798	Vielfaltig [Source:UniProtKB/TrEMBL;Acc:D6WJS7]	none	NA	NA	NA	NA	NA	NA	NA	NA	NA	NA	NA	NA	NA	NA	NA	NA	NA	NA	1.46355	0.0200243	NA	NA	NA	NA	NA	NA	NA	NA	NA	NA	NA	NA	NA	NA	NA	NA	NA	NA	NA	NA	NA	NA
TC014813	uncharacterized LOC658873	none	NA	NA	NA	NA	NA	NA	1.69185	0.0420863	NA	NA	NA	NA	NA	NA	NA	NA	NA	NA	NA	NA	NA	NA	NA	NA	NA	NA	NA	NA	NA	NA	1.88331	0.00313686	NA	NA	NA	NA	NA	NA	NA	NA	NA	NA
TC014815	Heparan-sulfate 6-O-sulfotransferase 2-like Protein [Source:UniProtKB/TrEMBL;Acc:D6WK54]	none	NA	NA	NA	NA	NA	NA	NA	NA	NA	NA	NA	NA	NA	NA	NA	NA	NA	NA	-1.04546	0.0121268	NA	NA	NA	NA	NA	NA	NA	NA	NA	NA	NA	NA	NA	NA	NA	NA	NA	NA	NA	NA	NA	NA
TC014821	Fatty acid desaturase D8 [Source:UniProtKB/TrEMBL;Acc:D7EJN2]	none	NA	NA	NA	NA	NA	NA	NA	NA	NA	NA	NA	NA	NA	NA	NA	NA	NA	NA	1.4349	0.000997128	NA	NA	NA	NA	1.75727	0.0254026	NA	NA	NA	NA	1.39333	0.00329177	NA	NA	NA	NA	1.40235	0.0134155	NA	NA	NA	NA
TC014879	Calpain-A-like Protein [Source:UniProtKB/TrEMBL;Acc:D2A484]	none	NA	NA	NA	NA	NA	NA	NA	NA	NA	NA	NA	NA	NA	NA	1.71214	0.0156626	NA	NA	NA	NA	NA	NA	NA	NA	NA	NA	NA	NA	NA	NA	NA	NA	NA	NA	-2.3564	0.00607062	NA	NA	NA	NA	NA	NA
TC014881	Potassium/sodium hyperpolarization-activated cyclic nucleotide-gated channel 3-like Protein [Source:UniProtKB/TrEMBL;Acc:D2A478]	NEUR	NA	NA	NA	NA	NA	NA	0.985189	0.0360233	NA	NA	1.54345	0.0423376	NA	NA	NA	NA	NA	NA	NA	NA	NA	NA	NA	NA	NA	NA	NA	NA	NA	NA	NA	NA	NA	NA	NA	NA	NA	NA	NA	NA	NA	NA
TC014884	NA	none	NA	NA	NA	NA	NA	NA	NA	NA	NA	NA	NA	NA	NA	NA	NA	NA	NA	NA	-0.926779	0.026854	NA	NA	NA	NA	NA	NA	NA	NA	NA	NA	NA	NA	NA	NA	NA	NA	NA	NA	NA	NA	NA	NA
TC014887	Dehydrogese/reductase SDR family protein 7-like [Source:UniProtKB/TrEMBL;Acc:D2A464]	DETOX	NA	NA	NA	NA	NA	NA	NA	NA	NA	NA	NA	NA	1.79544	2.37e-05	NA	NA	NA	NA	2.86098	1.5e-13	NA	NA	2.13276	0.00123539	NA	NA	NA	NA	NA	NA	1.98428	1.97e-05	NA	NA	2.12633	0.00495721	NA	NA	2.20253	0.0491931	NA	NA
TC014907	Phenoloxidase subunit A3-like Protein [Source:UniProtKB/TrEMBL;Acc:D2A424]	none	-1.65132	0.00149564	NA	NA	NA	NA	NA	NA	NA	NA	NA	NA	NA	NA	NA	NA	NA	NA	NA	NA	NA	NA	NA	NA	NA	NA	NA	NA	NA	NA	NA	NA	NA	NA	NA	NA	NA	NA	NA	NA	NA	NA
TC014909	Lactase-phlorizin hydrolase-like Protein [Source:UniProtKB/TrEMBL;Acc:D2A421]	none	NA	NA	NA	NA	NA	NA	NA	NA	NA	NA	NA	NA	NA	NA	NA	NA	NA	NA	0.648186	0.00392875	NA	NA	NA	NA	NA	NA	NA	NA	NA	NA	NA	NA	NA	NA	NA	NA	NA	NA	NA	NA	NA	NA
TC014915	uncharacterized protein LOC100142191	none	6.30901	0.0352397	NA	NA	NA	NA	6.52264	0.0123172	NA	NA	NA	NA	NA	NA	NA	NA	NA	NA	NA	NA	NA	NA	NA	NA	NA	NA	NA	NA	NA	NA	NA	NA	NA	NA	NA	NA	NA	NA	NA	NA	NA	NA
TC014915	uncharacterized protein LOC100142191	none	6.30901	0.0352397	NA	NA	NA	NA	6.52264	0.0123172	NA	NA	NA	NA	NA	NA	NA	NA	NA	NA	NA	NA	NA	NA	NA	NA	NA	NA	NA	NA	NA	NA	NA	NA	NA	NA	NA	NA	NA	NA	NA	NA	NA	NA
TC014929	Peroxiredoxin 1-like Protein [Source:UniProtKB/TrEMBL;Acc:D2A3X3]	none	NA	NA	NA	NA	NA	NA	NA	NA	NA	NA	NA	NA	NA	NA	NA	NA	NA	NA	0.641665	0.021287	NA	NA	NA	NA	NA	NA	NA	NA	NA	NA	NA	NA	NA	NA	NA	NA	NA	NA	NA	NA	NA	NA
TC014936	Bromodomain-containing protein 7-like Protein [Source:UniProtKB/TrEMBL;Acc:D2A3W1]	none	NA	NA	NA	NA	NA	NA	NA	NA	NA	NA	NA	NA	NA	NA	NA	NA	NA	NA	-0.39104	0.0485456	NA	NA	NA	NA	NA	NA	NA	NA	NA	NA	NA	NA	NA	NA	NA	NA	NA	NA	NA	NA	NA	NA
TC014951	Protein croquemort-like Protein [Source:UniProtKB/TrEMBL;Acc:D2A3T6]	none	NA	NA	NA	NA	NA	NA	NA	NA	NA	NA	NA	NA	NA	NA	NA	NA	NA	NA	-0.802402	0.0329522	NA	NA	NA	NA	NA	NA	NA	NA	NA	NA	NA	NA	NA	NA	NA	NA	NA	NA	NA	NA	NA	NA
TC014984	Septin-1-like Protein [Source:UniProtKB/TrEMBL;Acc:D2A6H6]	none	NA	NA	NA	NA	NA	NA	NA	NA	NA	NA	NA	NA	NA	NA	NA	NA	NA	NA	-0.858125	0.00339318	NA	NA	NA	NA	NA	NA	NA	NA	NA	NA	NA	NA	NA	NA	NA	NA	NA	NA	NA	NA	NA	NA
TC014996	trichoplein keratin filament-binding protein	none	NA	NA	NA	NA	NA	NA	NA	NA	NA	NA	NA	NA	NA	NA	NA	NA	NA	NA	0.787928	0.0404596	NA	NA	NA	NA	NA	NA	NA	NA	NA	NA	NA	NA	NA	NA	NA	NA	1.13006	0.0460474	NA	NA	NA	NA
TC015020	uncharacterized LOC100141952	none	NA	NA	NA	NA	NA	NA	NA	NA	NA	NA	NA	NA	NA	NA	NA	NA	NA	NA	0.807035	0.00725608	NA	NA	NA	NA	NA	NA	NA	NA	NA	NA	NA	NA	NA	NA	NA	NA	NA	NA	NA	NA	NA	NA
TC015024	Spectrin beta chain-like Protein [Source:UniProtKB/TrEMBL;Acc:D2A6A4]	none	NA	NA	NA	NA	NA	NA	NA	NA	NA	NA	NA	NA	NA	NA	NA	NA	NA	NA	1.75912	0.00284732	NA	NA	2.15846	0.0304381	NA	NA	NA	NA	NA	NA	NA	NA	NA	NA	NA	NA	NA	NA	NA	NA	NA	NA
TC015039	brain protein I3	NEUR	-0.881109	0.00707318	NA	NA	0.894278	0.019278	NA	NA	NA	NA	NA	NA	NA	NA	NA	NA	NA	NA	-1.05637	0.0495725	NA	NA	NA	NA	NA	NA	1.31306	0.0422556	NA	NA	NA	NA	NA	NA	NA	NA	NA	NA	NA	NA	NA	NA
TC015040	Thiamine transporter 1-like Protein [Source:UniProtKB/TrEMBL;Acc:D2A676]	none	NA	NA	NA	NA	NA	NA	NA	NA	NA	NA	NA	NA	NA	NA	NA	NA	NA	NA	NA	NA	NA	NA	NA	NA	NA	NA	NA	NA	NA	NA	1.0419	0.00401429	NA	NA	NA	NA	NA	NA	NA	NA	NA	NA
TC015050	Malate dehydrogese, mitochondrial-like Protein [Source:UniProtKB/TrEMBL;Acc:D2A663]	none	NA	NA	NA	NA	NA	NA	NA	NA	NA	NA	NA	NA	NA	NA	NA	NA	NA	NA	0.837945	0.0165234	NA	NA	NA	NA	NA	NA	NA	NA	NA	NA	NA	NA	NA	NA	NA	NA	NA	NA	NA	NA	NA	NA
TC015051	Fatty acyl-CoA reductase [Source:UniProtKB/TrEMBL;Acc:D2A661]	none	NA	NA	NA	NA	NA	NA	NA	NA	NA	NA	NA	NA	NA	NA	NA	NA	NA	NA	NA	NA	NA	NA	NA	NA	NA	NA	NA	NA	NA	NA	-1.01865	0.025793	NA	NA	NA	NA	NA	NA	NA	NA	NA	NA
TC015070	Calcium-binding mitochondrial carrier protein Aralar1-like Protein [Source:UniProtKB/TrEMBL;Acc:D2A623]	none	NA	NA	NA	NA	NA	NA	NA	NA	NA	NA	NA	NA	2.00605	3.64e-06	NA	NA	NA	NA	3.1713	2.78e-08	NA	NA	NA	NA	NA	NA	NA	NA	NA	NA	3.16595	1.9e-17	NA	NA	2.98649	2.04e-07	2.97029	0.00232694	NA	NA	3.79396	0.0197379
TC015096	ATP-citrate synthase [Source:UniProtKB/TrEMBL;Acc:D2A5W6]	none	NA	NA	NA	NA	NA	NA	NA	NA	NA	NA	NA	NA	NA	NA	NA	NA	NA	NA	2.87285	0.000258071	NA	NA	NA	NA	NA	NA	NA	NA	NA	NA	2.701	2.85e-08	NA	NA	2.39958	0.00306736	3.10359	5.44e-05	NA	NA	3.54525	0.00528945
TC015102	Cytochrome P450 6BK11 [Source:UniProtKB/TrEMBL;Acc:D2A5V4]	DETOX	NA	NA	NA	NA	NA	NA	NA	NA	NA	NA	NA	NA	-1.35412	0.0059956	NA	NA	NA	NA	NA	NA	NA	NA	NA	NA	NA	NA	NA	NA	NA	NA	NA	NA	-1.38457	0.0489772	NA	NA	NA	NA	NA	NA	NA	NA
TC015109	uncharacterized LOC655532	none	NA	NA	NA	NA	NA	NA	NA	NA	NA	NA	NA	NA	NA	NA	NA	NA	NA	NA	0.832681	0.0119865	NA	NA	NA	NA	NA	NA	NA	NA	NA	NA	NA	NA	NA	NA	NA	NA	NA	NA	NA	NA	NA	NA
TC015110	Serine protease P153 [Source:UniProtKB/TrEMBL;Acc:D2A5T8]	SERP	NA	NA	NA	NA	NA	NA	NA	NA	NA	NA	NA	NA	-0.654079	0.0095592	NA	NA	NA	NA	-1.69055	1.81e-05	NA	NA	NA	NA	NA	NA	NA	NA	NA	NA	-1.21302	5.56e-05	NA	NA	-1.42149	0.00306736	-1.28186	0.0302512	NA	NA	NA	NA
TC015123	hypothetical protein	none	NA	NA	NA	NA	NA	NA	NA	NA	NA	NA	NA	NA	1.84789	0.00541178	NA	NA	NA	NA	1.64148	0.00024333	NA	NA	NA	NA	2.14744	0.0497717	NA	NA	NA	NA	2.2387	3.17e-07	NA	NA	2.22857	0.00139032	1.82084	0.0144375	NA	NA	NA	NA
TC015144	Protein croquemort-like Protein [Source:UniProtKB/TrEMBL;Acc:D2A5M8]	none	NA	NA	NA	NA	NA	NA	NA	NA	NA	NA	NA	NA	NA	NA	NA	NA	NA	NA	-3.94718	5.7e-05	NA	NA	NA	NA	NA	NA	NA	NA	NA	NA	NA	NA	NA	NA	NA	NA	-3.51182	0.000322739	NA	NA	NA	NA
TC015151	Arylsulfatase B-like Protein [Source:UniProtKB/TrEMBL;Acc:D2A5L8]	none	NA	NA	NA	NA	NA	NA	4.10072	0.000103593	NA	NA	NA	NA	2.8822	0.000293802	NA	NA	NA	NA	4.95876	1.48e-06	NA	NA	4.20829	0.0262786	5.16335	0.000233416	NA	NA	NA	NA	5.9006	2.58e-48	NA	NA	5.3202	1.46e-19	4.78743	4.99e-06	NA	NA	4.85945	0.00635712
TC015152	Arylsulfatase B-like Protein [Source:UniProtKB/TrEMBL;Acc:D2A5L7]	none	NA	NA	NA	NA	NA	NA	1.89499	0.000345816	2.07525	0.000132697	2.49757	0.00554543	NA	NA	NA	NA	NA	NA	NA	NA	NA	NA	NA	NA	NA	NA	NA	NA	NA	NA	NA	NA	NA	NA	NA	NA	NA	NA	NA	NA	NA	NA
TC015155	Protein amnionless-like Protein [Source:UniProtKB/TrEMBL;Acc:D2A5K8]	none	NA	NA	NA	NA	NA	NA	-1.32792	0.0123172	NA	NA	-1.94234	0.0252537	NA	NA	NA	NA	NA	NA	-0.785573	0.00741384	NA	NA	-1.0264	0.0360794	NA	NA	NA	NA	NA	NA	NA	NA	NA	NA	NA	NA	NA	NA	NA	NA	NA	NA
TC015160	Cytochrome P450 6BK13 [Source:UniProtKB/TrEMBL;Acc:D2A5J7]	DETOX	NA	NA	NA	NA	NA	NA	NA	NA	NA	NA	NA	NA	-0.654672	0.0300083	NA	NA	NA	NA	NA	NA	NA	NA	NA	NA	NA	NA	NA	NA	NA	NA	NA	NA	NA	NA	NA	NA	NA	NA	NA	NA	NA	NA
TC015168	Peroxisomal biogenesis factor 19-like Protein [Source:UniProtKB/TrEMBL;Acc:D2A5I0]	none	NA	NA	NA	NA	NA	NA	NA	NA	NA	NA	NA	NA	0.496631	0.00197307	NA	NA	NA	NA	0.686008	0.0371178	NA	NA	NA	NA	NA	NA	NA	NA	NA	NA	0.504476	0.0357386	NA	NA	NA	NA	NA	NA	NA	NA	NA	NA
TC015170	Lambda-crystallin-like Protein [Source:UniProtKB/TrEMBL;Acc:D2A5H7]	none	NA	NA	NA	NA	NA	NA	NA	NA	NA	NA	NA	NA	0.924667	0.00676625	NA	NA	NA	NA	2.20901	3.99e-09	NA	NA	1.71727	0.0118011	NA	NA	NA	NA	NA	NA	1.47302	2.37e-09	NA	NA	1.78487	1.24e-06	1.70043	0.00376227	NA	NA	NA	NA
TC015175	Transport and Golgi organization protein 2-like Protein [Source:UniProtKB/TrEMBL;Acc:D2A5G9]	none	NA	NA	NA	NA	NA	NA	NA	NA	NA	NA	NA	NA	NA	NA	NA	NA	NA	NA	-0.796037	0.0205576	NA	NA	NA	NA	NA	NA	NA	NA	NA	NA	NA	NA	NA	NA	NA	NA	NA	NA	NA	NA	NA	NA
TC015179	Spermidine synthase-like Protein [Source:UniProtKB/TrEMBL;Acc:D2A5G2]	none	NA	NA	NA	NA	NA	NA	NA	NA	NA	NA	NA	NA	NA	NA	NA	NA	NA	NA	-2.12262	2.58e-10	NA	NA	-2.0829	0.000160711	NA	NA	NA	NA	NA	NA	-1.35664	0.0233846	NA	NA	NA	NA	-1.50603	0.0302512	NA	NA	NA	NA
TC015188	Fatty acyl-CoA reductase [Source:UniProtKB/TrEMBL;Acc:D2A5E7]	none	NA	NA	NA	NA	NA	NA	NA	NA	-1.47678	0.00970755	NA	NA	NA	NA	NA	NA	NA	NA	NA	NA	NA	NA	NA	NA	NA	NA	-1.61295	0.0234226	NA	NA	NA	NA	NA	NA	-1.38512	0.0268816	NA	NA	NA	NA	NA	NA
TC015194	Protein takeout-like Protein [Source:UniProtKB/TrEMBL;Acc:D2A5D1]	none	NA	NA	1.79537	0.0140979	NA	NA	NA	NA	NA	NA	NA	NA	NA	NA	NA	NA	NA	NA	-2.26536	3.24e-05	NA	NA	-2.84118	0.00134469	NA	NA	NA	NA	NA	NA	NA	NA	NA	NA	NA	NA	-3.17426	0.00730342	NA	NA	NA	NA
TC015195	Protein takeout-like Protein [Source:UniProtKB/TrEMBL;Acc:D2A5D0]	none	NA	NA	NA	NA	NA	NA	NA	NA	4.19569	0.00402437	NA	NA	NA	NA	NA	NA	NA	NA	NA	NA	NA	NA	NA	NA	NA	NA	NA	NA	NA	NA	NA	NA	NA	NA	NA	NA	NA	NA	NA	NA	NA	NA
TC015200	Metalloendopeptidase [Source:UniProtKB/TrEMBL;Acc:D2A5B2]	none	5.13939	0.0128042	6.78816	0.00499887	NA	NA	8.18259	0.0352134	NA	NA	NA	NA	NA	NA	NA	NA	NA	NA	NA	NA	NA	NA	NA	NA	NA	NA	NA	NA	NA	NA	NA	NA	NA	NA	NA	NA	-5.64632	0.0255074	NA	NA	NA	NA
TC015201	Odorant binding protein 11 [Source:UniProtKB/TrEMBL;Acc:D2A5B1]	none	NA	NA	NA	NA	NA	NA	NA	NA	NA	NA	-2.38381	0.0211694	NA	NA	NA	NA	NA	NA	NA	NA	NA	NA	NA	NA	NA	NA	NA	NA	NA	NA	NA	NA	NA	NA	NA	NA	NA	NA	NA	NA	NA	NA
TC015203	Fatty acyl-CoA reductase [Source:UniProtKB/TrEMBL;Acc:D2A5A7]	none	5.17453	7e-05	5.73487	2.54e-05	NA	NA	4.79526	0.000153405	4.53444	0.000603164	5.66214	0.0106471	NA	NA	NA	NA	NA	NA	-1.55149	0.0235859	NA	NA	NA	NA	4.49375	0.00124485	4.45535	0.00271103	NA	NA	NA	NA	NA	NA	NA	NA	-2.2892	0.00946907	NA	NA	NA	NA
TC015207	Endothelin-converting enzyme 1-like Protein [Source:UniProtKB/TrEMBL;Acc:D2A597]	none	NA	NA	NA	NA	NA	NA	NA	NA	NA	NA	NA	NA	NA	NA	NA	NA	NA	NA	-0.996713	0.000830478	NA	NA	NA	NA	NA	NA	NA	NA	NA	NA	NA	NA	NA	NA	NA	NA	NA	NA	NA	NA	NA	NA
TC015229	Carboxylic ester hydrolase [Source:UniProtKB/TrEMBL;Acc:D2A578]	DETOX	NA	NA	NA	NA	NA	NA	NA	NA	NA	NA	NA	NA	NA	NA	NA	NA	NA	NA	NA	NA	-0.887107	0.0394085	NA	NA	NA	NA	NA	NA	NA	NA	NA	NA	NA	NA	NA	NA	NA	NA	NA	NA	NA	NA
TC015234	Chorion peroxidase-like Protein [Source:UniProtKB/TrEMBL;Acc:D2A572]	none	4.71789	0.00019059	4.58973	0.000499559	NA	NA	4.60271	8.75e-05	4.59259	0.000153005	4.52137	0.0495629	NA	NA	NA	NA	NA	NA	NA	NA	NA	NA	NA	NA	NA	NA	NA	NA	NA	NA	NA	NA	NA	NA	NA	NA	-2.94994	0.0156102	NA	NA	NA	NA
TC015237	Chymotrypsin-like proteise 6A [Source:UniProtKB/TrEMBL;Acc:D0R8R1]	none	NA	NA	NA	NA	NA	NA	NA	NA	NA	NA	NA	NA	NA	NA	NA	NA	NA	NA	2.08195	0.000773526	NA	NA	NA	NA	NA	NA	NA	NA	NA	NA	3.26324	3.15e-08	NA	NA	4.37195	4.05e-07	3.57745	6.91e-13	NA	NA	3.26801	5.07e-05
TC015238	uncharacterized LOC660485	none	4.48552	0.000141062	4.30563	0.000451829	NA	NA	3.89183	0.000230785	4.17625	0.000106881	NA	NA	NA	NA	NA	NA	NA	NA	NA	NA	NA	NA	NA	NA	4.55116	9.17e-05	3.37357	0.0131482	NA	NA	NA	NA	NA	NA	NA	NA	NA	NA	NA	NA	NA	NA
TC015242	NA	none	NA	NA	NA	NA	NA	NA	NA	NA	NA	NA	NA	NA	NA	NA	NA	NA	NA	NA	-0.952855	0.0157421	NA	NA	-1.42465	0.024103	NA	NA	2.01892	0.00225983	NA	NA	NA	NA	NA	NA	NA	NA	NA	NA	NA	NA	NA	NA
TC015255	39S ribosomal protein L30, mitochondrial-like Protein [Source:UniProtKB/TrEMBL;Acc:D2A539]	none	NA	NA	NA	NA	NA	NA	NA	NA	NA	NA	NA	NA	NA	NA	NA	NA	NA	NA	NA	NA	NA	NA	NA	NA	NA	NA	NA	NA	NA	NA	NA	NA	2.00367	0.0155533	NA	NA	NA	NA	NA	NA	NA	NA
TC015256	Cdc2 kise-like protein [Source:UniProtKB/TrEMBL;Acc:D2A537]	none	NA	NA	NA	NA	NA	NA	NA	NA	NA	NA	NA	NA	NA	NA	NA	NA	NA	NA	NA	NA	NA	NA	1.24554	0.00841064	NA	NA	NA	NA	NA	NA	NA	NA	NA	NA	NA	NA	NA	NA	NA	NA	NA	NA
TC015272	uncharacterized LOC655368	none	NA	NA	NA	NA	NA	NA	NA	NA	NA	NA	NA	NA	NA	NA	NA	NA	NA	NA	0.974543	0.00879459	NA	NA	NA	NA	NA	NA	NA	NA	NA	NA	NA	NA	NA	NA	1.34242	0.011607	NA	NA	NA	NA	NA	NA
TC015275	Cellular FABP-like protein [Source:UniProtKB/TrEMBL;Acc:D2A4Y9]	none	NA	NA	NA	NA	NA	NA	NA	NA	NA	NA	NA	NA	NA	NA	NA	NA	NA	NA	-2.54611	0.00662578	NA	NA	NA	NA	NA	NA	NA	NA	NA	NA	NA	NA	NA	NA	NA	NA	NA	NA	NA	NA	NA	NA
TC015284	Membrane metallo-endopeptidase-like 1 [Source:UniProtKB/TrEMBL;Acc:D2A4X8]	none	NA	NA	NA	NA	NA	NA	NA	NA	NA	NA	NA	NA	NA	NA	NA	NA	NA	NA	0.705022	0.0123676	NA	NA	NA	NA	NA	NA	NA	NA	NA	NA	NA	NA	NA	NA	NA	NA	NA	NA	NA	NA	NA	NA
TC015285	Endothelin-converting enzyme 1-like Protein [Source:UniProtKB/TrEMBL;Acc:D2A4X7]	none	NA	NA	NA	NA	NA	NA	NA	NA	NA	NA	NA	NA	NA	NA	NA	NA	NA	NA	1.29294	0.00263965	NA	NA	NA	NA	NA	NA	NA	NA	NA	NA	1.049	0.0272918	NA	NA	1.4477	0.0438569	1.41846	0.0375494	NA	NA	NA	NA
TC015292	Cytochrome P450-like protein [Source:UniProtKB/TrEMBL;Acc:D2A4X0]	DETOX	NA	NA	NA	NA	NA	NA	NA	NA	NA	NA	NA	NA	NA	NA	NA	NA	NA	NA	NA	NA	NA	NA	NA	NA	NA	NA	NA	NA	NA	NA	-5.28561	3.44e-06	NA	NA	-6.94585	0.011607	NA	NA	NA	NA	NA	NA
TC015304	larval cuticle protein A2B	CUTIC	NA	NA	NA	NA	NA	NA	NA	NA	NA	NA	NA	NA	NA	NA	NA	NA	NA	NA	0.800332	0.00595962	NA	NA	NA	NA	NA	NA	NA	NA	NA	NA	NA	NA	NA	NA	NA	NA	NA	NA	NA	NA	NA	NA
TC015312	Microtubule-associated proteins 1A/1B light chain 3C-like Protein [Source:UniProtKB/TrEMBL;Acc:D2A4T1]	none	NA	NA	NA	NA	NA	NA	NA	NA	NA	NA	NA	NA	1.05886	1.36e-05	NA	NA	NA	NA	1.94783	9.75e-06	NA	NA	NA	NA	NA	NA	NA	NA	NA	NA	1.54103	2.8e-05	NA	NA	1.73934	0.00271997	NA	NA	NA	NA	NA	NA
TC015329	Sodium/nucleoside cotransporter 2-like Protein [Source:UniProtKB/TrEMBL;Acc:D2A4P8]	none	NA	NA	NA	NA	NA	NA	NA	NA	NA	NA	NA	NA	NA	NA	NA	NA	NA	NA	-1.57948	0.000131181	NA	NA	NA	NA	NA	NA	NA	NA	NA	NA	NA	NA	NA	NA	NA	NA	NA	NA	NA	NA	NA	NA
TC015330	uncharacterized LOC660239	none	NA	NA	NA	NA	NA	NA	NA	NA	NA	NA	NA	NA	NA	NA	NA	NA	NA	NA	-1.36469	0.0168099	NA	NA	NA	NA	NA	NA	NA	NA	NA	NA	NA	NA	NA	NA	NA	NA	NA	NA	NA	NA	NA	NA
TC015337	Fatty acid synthase-like Protein [Source:UniProtKB/TrEMBL;Acc:D2A4M7]	none	NA	NA	NA	NA	NA	NA	NA	NA	NA	NA	NA	NA	NA	NA	NA	NA	NA	NA	-1.60417	0.00243269	NA	NA	NA	NA	-2.84724	0.0131804	NA	NA	NA	NA	-1.86582	2.57e-05	NA	NA	-2.51009	0.00021479	-2.96397	0.0034072	NA	NA	NA	NA
TC015339	Fatty acid synthase-like Protein [Source:UniProtKB/TrEMBL;Acc:D2A4M5]	none	NA	NA	NA	NA	NA	NA	NA	NA	NA	NA	NA	NA	NA	NA	NA	NA	NA	NA	0.895576	0.0341805	NA	NA	1.64139	0.00838853	NA	NA	NA	NA	NA	NA	NA	NA	NA	NA	NA	NA	NA	NA	NA	NA	NA	NA
TC015340	Fatty acid synthase-like Protein [Source:UniProtKB/TrEMBL;Acc:D2A4M4]	none	NA	NA	NA	NA	NA	NA	-1.01761	0.0254643	NA	NA	NA	NA	NA	NA	NA	NA	NA	NA	NA	NA	NA	NA	NA	NA	NA	NA	NA	NA	NA	NA	NA	NA	NA	NA	NA	NA	NA	NA	NA	NA	NA	NA
TC015341	Fatty acyl-CoA reductase [Source:UniProtKB/TrEMBL;Acc:D2A4M2]	none	NA	NA	NA	NA	NA	NA	NA	NA	NA	NA	NA	NA	NA	NA	NA	NA	NA	NA	1.86363	6.41e-09	NA	NA	NA	NA	NA	NA	NA	NA	NA	NA	2.46452	1.05e-06	NA	NA	2.36789	0.00457728	1.77839	0.000426422	NA	NA	NA	NA
TC015342	Platelet-activating factor acetylhydrolase IB subunit beta homolog-like Protein [Source:UniProtKB/TrEMBL;Acc:D2A4M1]	none	NA	NA	NA	NA	NA	NA	NA	NA	NA	NA	NA	NA	NA	NA	NA	NA	NA	NA	1.27485	0.00154533	NA	NA	NA	NA	NA	NA	NA	NA	NA	NA	NA	NA	NA	NA	NA	NA	NA	NA	NA	NA	NA	NA
TC015344	Serine protease H158 [Source:UniProtKB/TrEMBL;Acc:D2A4L5]	SERP	NA	NA	NA	NA	NA	NA	NA	NA	NA	NA	NA	NA	NA	NA	NA	NA	NA	NA	-3.97586	1.97e-08	NA	NA	NA	NA	NA	NA	NA	NA	NA	NA	-3.0625	4.44e-06	NA	NA	NA	NA	NA	NA	NA	NA	NA	NA
TC015349	Acyl-CoA Delta(11) desaturase-like Protein [Source:UniProtKB/TrEMBL;Acc:D2A4K2]	none	3.59145	0.000988416	3.46144	0.00213801	NA	NA	3.82416	5.43e-05	4.07981	2.58e-05	4.10577	0.0172658	NA	NA	NA	NA	NA	NA	NA	NA	NA	NA	NA	NA	4.05656	0.000230311	3.77378	0.00169439	4.43736	0.0405475	NA	NA	NA	NA	NA	NA	NA	NA	NA	NA	NA	NA
TC015351	uncharacterized LOC103313299	none	NA	NA	NA	NA	NA	NA	NA	NA	NA	NA	NA	NA	NA	NA	NA	NA	NA	NA	NA	NA	NA	NA	NA	NA	NA	NA	NA	NA	NA	NA	-0.726267	0.0433953	NA	NA	NA	NA	NA	NA	NA	NA	NA	NA
TC015358	Protein flightless-1-like Protein [Source:UniProtKB/TrEMBL;Acc:D2A4H3]	none	NA	NA	NA	NA	NA	NA	NA	NA	NA	NA	NA	NA	NA	NA	NA	NA	NA	NA	-1.5596	0.0147712	NA	NA	NA	NA	NA	NA	NA	NA	NA	NA	-1.53183	0.0442608	NA	NA	-2.5177	0.0273321	NA	NA	NA	NA	NA	NA
TC015372	NA	none	NA	NA	NA	NA	NA	NA	-1.60776	0.00353317	NA	NA	NA	NA	NA	NA	NA	NA	NA	NA	-1.86181	5.6e-07	NA	NA	-1.54023	0.0245296	-1.93163	0.0013188	NA	NA	NA	NA	-1.62411	0.000133082	NA	NA	NA	NA	-1.64529	0.0164719	NA	NA	NA	NA
TC015373	Apolipophorin-III [Source:UniProtKB/TrEMBL;Acc:D2A4H7]	IMM	NA	NA	NA	NA	NA	NA	-1.26518	0.0466748	NA	NA	NA	NA	NA	NA	NA	NA	NA	NA	-1.63237	1.51e-08	NA	NA	-1.21129	0.0245296	-1.90633	0.00021475	NA	NA	NA	NA	-1.08469	0.00874947	NA	NA	NA	NA	-1.24942	0.0413862	NA	NA	NA	NA
TC015379	Fatty acyl-CoA reductase [Source:UniProtKB/TrEMBL;Acc:D2A4J7]	none	NA	NA	NA	NA	NA	NA	NA	NA	NA	NA	NA	NA	0.948996	0.0126678	NA	NA	NA	NA	-1.81544	0.00395242	NA	NA	NA	NA	NA	NA	NA	NA	NA	NA	NA	NA	NA	NA	NA	NA	NA	NA	NA	NA	NA	NA
TC015380	Fatty acyl-CoA reductase [Source:UniProtKB/TrEMBL;Acc:D2A4J8]	none	1.85399	0.0349186	NA	NA	NA	NA	1.84965	0.013838	NA	NA	NA	NA	NA	NA	NA	NA	NA	NA	NA	NA	NA	NA	NA	NA	NA	NA	NA	NA	NA	NA	NA	NA	NA	NA	NA	NA	NA	NA	NA	NA	NA	NA
TC015393	Leucine-rich repeat neurol protein 1-like Protein [Source:UniProtKB/TrEMBL;Acc:D2A4M8]	none	NA	NA	NA	NA	NA	NA	NA	NA	NA	NA	NA	NA	NA	NA	NA	NA	NA	NA	-1.68502	0.00218761	NA	NA	NA	NA	NA	NA	NA	NA	NA	NA	NA	NA	NA	NA	NA	NA	NA	NA	NA	NA	NA	NA
TC015399	Fatty acid synthase-like Protein [Source:UniProtKB/TrEMBL;Acc:D2A4P4]	none	NA	NA	3.99252	0.0154645	NA	NA	NA	NA	NA	NA	NA	NA	NA	NA	NA	NA	NA	NA	-2.68072	0.00259048	NA	NA	NA	NA	NA	NA	NA	NA	NA	NA	-3.29249	1.24e-05	NA	NA	-3.76722	0.00128796	-6.43261	0.000230646	NA	NA	NA	NA
TC015400	fatty acid synthase	none	NA	NA	NA	NA	NA	NA	-4.33124	1.88e-08	NA	NA	-3.40931	0.0203482	-1.84884	0.00168066	NA	NA	NA	NA	-2.31823	1.26e-10	NA	NA	NA	NA	-4.45046	8.51e-05	NA	NA	NA	NA	-3.19916	3.92e-09	NA	NA	-3.59561	2.76e-05	-3.10149	5.15e-05	NA	NA	NA	NA
TC015405	NA	none	-2.04916	0.00281824	NA	NA	2.02765	0.0106397	NA	NA	NA	NA	NA	NA	NA	NA	NA	NA	NA	NA	NA	NA	NA	NA	NA	NA	NA	NA	NA	NA	NA	NA	NA	NA	NA	NA	NA	NA	NA	NA	NA	NA	NA	NA
TC015423	Putative multidrug resistance-associated protein lethal(2)03659-like Protein [Source:UniProtKB/TrEMBL;Acc:D2A4U2]	DETOX	NA	NA	NA	NA	NA	NA	NA	NA	NA	NA	NA	NA	NA	NA	NA	NA	NA	NA	NA	NA	NA	NA	NA	NA	NA	NA	-3.72067	0.0334523	NA	NA	NA	NA	NA	NA	NA	NA	NA	NA	NA	NA	NA	NA
TC015428	Putative medium-chain specific acyl-CoA dehydrogenase, mitochondrial-like Protein [Source:UniProtKB/TrEMBL;Acc:D2A4V5]	none	NA	NA	NA	NA	NA	NA	NA	NA	NA	NA	NA	NA	NA	NA	NA	NA	NA	NA	NA	NA	NA	NA	NA	NA	NA	NA	NA	NA	NA	NA	NA	NA	NA	NA	NA	NA	-0.900863	0.0300104	NA	NA	NA	NA
TC015429	Adiponectin receptor protein-like Protein [Source:UniProtKB/TrEMBL;Acc:D2A4V6]	none	NA	NA	NA	NA	NA	NA	NA	NA	NA	NA	NA	NA	0.656363	0.0135464	NA	NA	NA	NA	0.966223	0.00936123	NA	NA	NA	NA	NA	NA	NA	NA	NA	NA	NA	NA	NA	NA	NA	NA	NA	NA	NA	NA	NA	NA
TC015450	NA	none	NA	NA	NA	NA	NA	NA	NA	NA	NA	NA	NA	NA	NA	NA	NA	NA	NA	NA	1.93493	0.000214075	NA	NA	NA	NA	NA	NA	NA	NA	NA	NA	3.33431	2.74e-11	NA	NA	3.05786	0.00010486	1.83286	0.00178643	NA	NA	NA	NA
TC015460	keratin, type I cytoskeletal 9	CUTIC	4.81181	0.00612284	6.27042	0.000149272	NA	NA	5.80721	0.00124453	6.29048	0.000506757	8.4731	0.00340538	NA	NA	NA	NA	NA	NA	1.06958	0.0471757	NA	NA	NA	NA	5.9892	4.03e-05	5.10759	0.00225983	5.9016	0.0493053	NA	NA	NA	NA	NA	NA	NA	NA	NA	NA	NA	NA
TC015476	Leucine-rich repeat-containing G-protein coupled receptor 5A-like Protein [Source:UniProtKB/TrEMBL;Acc:D2A556]	none	NA	NA	NA	NA	NA	NA	NA	NA	NA	NA	NA	NA	NA	NA	NA	NA	NA	NA	1.05882	0.0469608	NA	NA	NA	NA	NA	NA	NA	NA	NA	NA	NA	NA	NA	NA	NA	NA	NA	NA	NA	NA	NA	NA
TC015478	serine protease inhibitor I/II	SERP	NA	NA	NA	NA	NA	NA	NA	NA	NA	NA	NA	NA	NA	NA	NA	NA	NA	NA	-1.17944	0.0349036	NA	NA	NA	NA	NA	NA	NA	NA	NA	NA	NA	NA	NA	NA	NA	NA	NA	NA	NA	NA	NA	NA
TC015479	Serine protease inhibitor I/II-like Protein [Source:UniProtKB/TrEMBL;Acc:D2A563]	SERP	NA	NA	NA	NA	NA	NA	NA	NA	NA	NA	NA	NA	NA	NA	NA	NA	NA	NA	-2.433	3.37e-06	NA	NA	-2.33557	0.0118011	NA	NA	NA	NA	NA	NA	-1.7876	0.0238261	NA	NA	NA	NA	NA	NA	NA	NA	NA	NA
TC015480	Equilibrative nucleoside transporter 3-like Protein [Source:UniProtKB/TrEMBL;Acc:D2A566]	none	NA	NA	NA	NA	NA	NA	NA	NA	NA	NA	NA	NA	NA	NA	NA	NA	NA	NA	NA	NA	NA	NA	NA	NA	2.47698	0.00316068	NA	NA	NA	NA	NA	NA	NA	NA	NA	NA	3.235	0.00467583	NA	NA	NA	NA
TC015481	Putative chitinase 3-like Protein [Source:UniProtKB/TrEMBL;Acc:D2A576]	CUTIC	NA	NA	NA	NA	NA	NA	NA	NA	NA	NA	NA	NA	NA	NA	NA	NA	NA	NA	1.4984	0.00186926	NA	NA	NA	NA	NA	NA	NA	NA	NA	NA	NA	NA	NA	NA	NA	NA	NA	NA	NA	NA	NA	NA
TC015483	hypothetical protein	none	NA	NA	NA	NA	NA	NA	NA	NA	NA	NA	NA	NA	NA	NA	NA	NA	NA	NA	1.34494	0.00175499	NA	NA	NA	NA	NA	NA	NA	NA	NA	NA	NA	NA	NA	NA	NA	NA	NA	NA	NA	NA	NA	NA
TC015490	uncharacterized LOC661801	none	NA	NA	NA	NA	NA	NA	NA	NA	NA	NA	NA	NA	1.04163	0.0181907	NA	NA	1.61577	0.0251566	NA	NA	NA	NA	NA	NA	NA	NA	NA	NA	NA	NA	NA	NA	NA	NA	NA	NA	NA	NA	NA	NA	NA	NA
TC015513	Rhomboid-like protein [Source:UniProtKB/TrEMBL;Acc:D2A5C5]	none	NA	NA	NA	NA	NA	NA	NA	NA	NA	NA	NA	NA	NA	NA	NA	NA	NA	NA	-0.696097	0.0389498	NA	NA	NA	NA	NA	NA	NA	NA	NA	NA	NA	NA	NA	NA	NA	NA	NA	NA	NA	NA	NA	NA
TC015522	Aminomethyltransferase [Source:UniProtKB/TrEMBL;Acc:D2A5E0]	none	NA	NA	NA	NA	NA	NA	NA	NA	NA	NA	NA	NA	NA	NA	NA	NA	NA	NA	NA	NA	NA	NA	NA	NA	NA	NA	NA	NA	NA	NA	0.733817	0.0387345	NA	NA	NA	NA	NA	NA	NA	NA	NA	NA
TC015524	Cullin homolog 1-like Protein [Source:UniProtKB/TrEMBL;Acc:D2A5E2]	none	NA	NA	NA	NA	NA	NA	NA	NA	NA	NA	NA	NA	NA	NA	NA	NA	NA	NA	-0.681741	0.00377133	NA	NA	NA	NA	NA	NA	NA	NA	NA	NA	NA	NA	NA	NA	NA	NA	NA	NA	NA	NA	NA	NA
TC015531	Protein takeout-like Protein [Source:UniProtKB/TrEMBL;Acc:D2A5F7]	none	NA	NA	NA	NA	NA	NA	NA	NA	NA	NA	NA	NA	NA	NA	NA	NA	NA	NA	NA	NA	NA	NA	NA	NA	NA	NA	NA	NA	NA	NA	NA	NA	NA	NA	-1.20108	0.0173434	NA	NA	NA	NA	NA	NA
TC015532	Carboxypeptidase A [Source:UniProtKB/TrEMBL;Acc:D2A5G0]	none	NA	NA	NA	NA	NA	NA	NA	NA	NA	NA	NA	NA	NA	NA	NA	NA	NA	NA	-1.03248	0.00477962	NA	NA	NA	NA	NA	NA	NA	NA	NA	NA	NA	NA	NA	NA	NA	NA	NA	NA	NA	NA	NA	NA
TC015540	Phosphoglycerate kise [Source:UniProtKB/TrEMBL;Acc:D2A5H8]	none	NA	NA	NA	NA	NA	NA	NA	NA	NA	NA	NA	NA	1.10623	2.09e-07	NA	NA	NA	NA	1.78565	1e-06	NA	NA	NA	NA	NA	NA	NA	NA	NA	NA	1.39495	1.23e-05	NA	NA	1.62349	0.00114667	NA	NA	NA	NA	NA	NA
TC015549	glycine-rich cell wall structural protein	none	7.88269	0.00120688	7.61059	0.00241337	NA	NA	8.25403	0.000114942	8.6479	7.52e-05	11.9433	0.000443648	NA	NA	NA	NA	NA	NA	NA	NA	NA	NA	NA	NA	8.58097	6.36e-08	6.76388	7.74e-05	NA	NA	NA	NA	NA	NA	NA	NA	NA	NA	NA	NA	NA	NA
TC015556	splicing factor 3A subunit 2	none	5.17115	0.00272031	5.03625	0.00488221	NA	NA	NA	NA	6.129	0.0281465	9.01627	0.0287594	NA	NA	NA	NA	NA	NA	NA	NA	NA	NA	NA	NA	6.63229	0.00288608	NA	NA	NA	NA	NA	NA	NA	NA	NA	NA	NA	NA	NA	NA	NA	NA
TC015563	Apolipoprotein D-like Protein [Source:UniProtKB/TrEMBL;Acc:D2A5L9]	none	NA	NA	NA	NA	NA	NA	NA	NA	NA	NA	NA	NA	-1.84377	1.18e-08	NA	NA	NA	NA	-2.87272	8.46e-11	NA	NA	NA	NA	-1.73777	0.0206169	NA	NA	NA	NA	-2.54915	3.19e-17	NA	NA	-2.47762	1.06e-07	-3.37391	2.74e-06	NA	NA	-3.35719	0.00651891
TC015564	uncharacterized LOC660047	none	4.0923	0.000334979	4.49188	0.000110464	NA	NA	4.14899	8.07e-05	4.73969	7.14e-06	4.40734	0.0233907	NA	NA	NA	NA	NA	NA	NA	NA	NA	NA	NA	NA	5.32611	4.9e-06	3.85107	0.00404613	4.80466	0.0493053	NA	NA	NA	NA	NA	NA	NA	NA	NA	NA	NA	NA
TC015566	Venom acid phosphatase Acph-1-like Protein [Source:UniProtKB/TrEMBL;Acc:D2A5N0]	none	NA	NA	NA	NA	NA	NA	NA	NA	NA	NA	NA	NA	NA	NA	NA	NA	NA	NA	1.63363	2.41e-12	NA	NA	1.25379	0.00153799	NA	NA	NA	NA	NA	NA	1.09997	0.00479875	NA	NA	NA	NA	1.38715	0.00458769	NA	NA	NA	NA
TC015567	Arylsulfatase I-like Protein [Source:UniProtKB/TrEMBL;Acc:D2A5N6]	none	NA	NA	NA	NA	NA	NA	NA	NA	NA	NA	NA	NA	NA	NA	NA	NA	NA	NA	1.80448	2.72e-07	NA	NA	NA	NA	NA	NA	NA	NA	NA	NA	1.72581	1.93e-06	NA	NA	1.84784	0.000790431	NA	NA	NA	NA	NA	NA
TC015576	Fatty acyl-CoA reductase [Source:UniProtKB/TrEMBL;Acc:D2A5P9]	none	NA	NA	NA	NA	NA	NA	2.91421	0.0194072	NA	NA	NA	NA	NA	NA	NA	NA	NA	NA	NA	NA	NA	NA	NA	NA	NA	NA	NA	NA	NA	NA	NA	NA	NA	NA	NA	NA	NA	NA	NA	NA	NA	NA
TC015579	Serine protease P160 [Source:UniProtKB/TrEMBL;Acc:D2A5Q6]	SERP	NA	NA	NA	NA	NA	NA	1.54536	0.0426033	NA	NA	NA	NA	NA	NA	NA	NA	NA	NA	1.74283	0.000521596	NA	NA	1.91741	0.029512	2.14045	0.0242593	NA	NA	NA	NA	2.13648	9.53e-05	NA	NA	NA	NA	1.80837	9.12e-05	NA	NA	NA	NA
TC015580	Serine protease P161 [Source:UniProtKB/TrEMBL;Acc:D2A5Q7]	SERP	NA	NA	NA	NA	NA	NA	NA	NA	NA	NA	NA	NA	NA	NA	NA	NA	NA	NA	1.10001	0.00478599	NA	NA	NA	NA	NA	NA	NA	NA	NA	NA	NA	NA	NA	NA	NA	NA	NA	NA	NA	NA	NA	NA
TC015583	Alpha-tocopherol transfer protein-like [Source:UniProtKB/TrEMBL;Acc:D2A5R3]	none	5.03415	1.38e-05	4.92458	4.14e-05	NA	NA	4.73007	2.3e-06	4.96951	1.25e-06	5.00383	0.00459108	NA	NA	NA	NA	NA	NA	NA	NA	NA	NA	NA	NA	NA	NA	4.46115	0.00225983	NA	NA	NA	NA	NA	NA	NA	NA	-2.44582	0.0259671	NA	NA	NA	NA
TC015584	Ribosome biogenesis protein BOP1 homolog [Source:UniProtKB/TrEMBL;Acc:D2A5R4]	none	NA	NA	NA	NA	NA	NA	NA	NA	NA	NA	NA	NA	NA	NA	NA	NA	NA	NA	-0.968892	0.00198196	NA	NA	NA	NA	NA	NA	NA	NA	NA	NA	NA	NA	NA	NA	NA	NA	NA	NA	NA	NA	NA	NA
TC015591	Inositol oxygese-like Protein [Source:UniProtKB/TrEMBL;Acc:D2A5T3]	none	NA	NA	NA	NA	NA	NA	NA	NA	NA	NA	NA	NA	NA	NA	NA	NA	NA	NA	1.3507	0.00498602	NA	NA	NA	NA	NA	NA	NA	NA	NA	NA	NA	NA	NA	NA	NA	NA	1.40747	0.0302512	NA	NA	NA	NA
TC015592	hypothetical protein	none	NA	NA	NA	NA	NA	NA	5.63158	0.0104727	6.87222	0.0071816	NA	NA	NA	NA	NA	NA	NA	NA	NA	NA	NA	NA	NA	NA	NA	NA	NA	NA	NA	NA	NA	NA	NA	NA	NA	NA	NA	NA	NA	NA	NA	NA
TC015593	hypothetical protein	none	NA	NA	NA	NA	NA	NA	NA	NA	NA	NA	NA	NA	NA	NA	NA	NA	NA	NA	NA	NA	NA	NA	NA	NA	NA	NA	NA	NA	NA	NA	NA	NA	NA	NA	NA	NA	-4.14512	0.00022423	NA	NA	NA	NA
TC015595	uncharacterized LOC655864	none	NA	NA	NA	NA	NA	NA	NA	NA	NA	NA	NA	NA	NA	NA	NA	NA	NA	NA	2.02056	2.04e-07	NA	NA	2.03065	0.00177961	NA	NA	NA	NA	NA	NA	NA	NA	NA	NA	NA	NA	NA	NA	NA	NA	NA	NA
TC015601	Dehydrogese/reductase SDR family member 11-like Protein [Source:UniProtKB/TrEMBL;Acc:D2A5V9]	none	NA	NA	NA	NA	NA	NA	-2.34972	0.000462075	NA	NA	-2.60306	0.0366063	NA	NA	NA	NA	NA	NA	NA	NA	NA	NA	NA	NA	NA	NA	NA	NA	NA	NA	NA	NA	NA	NA	2.5431	0.00796291	NA	NA	NA	NA	NA	NA
TC015611	NA	none	NA	NA	NA	NA	NA	NA	NA	NA	NA	NA	NA	NA	NA	NA	NA	NA	NA	NA	NA	NA	NA	NA	NA	NA	NA	NA	NA	NA	NA	NA	2.92068	0.0209108	NA	NA	NA	NA	NA	NA	NA	NA	NA	NA
TC015613	Acetyl-CoA carboxylase-like Protein [Source:UniProtKB/TrEMBL;Acc:D2A5X8]	none	NA	NA	NA	NA	NA	NA	NA	NA	NA	NA	NA	NA	1.42252	0.0137217	NA	NA	NA	NA	2.87102	4.54e-06	NA	NA	NA	NA	NA	NA	NA	NA	NA	NA	1.66211	5.94e-05	NA	NA	1.47633	0.0498354	2.43858	0.00228445	NA	NA	NA	NA
TC015614	10-formyltetrahydrofolate dehydrogese [Source:UniProtKB/TrEMBL;Acc:D2A5X9]	none	NA	NA	NA	NA	NA	NA	NA	NA	NA	NA	NA	NA	-2.11989	3.41e-05	NA	NA	NA	NA	NA	NA	NA	NA	3.3198	0.019121	NA	NA	NA	NA	NA	NA	-2.90507	0.0200194	NA	NA	NA	NA	NA	NA	NA	NA	NA	NA
TC015617	Serine protease P162 [Source:UniProtKB/TrEMBL;Acc:D2A5Y8]	SERP	NA	NA	NA	NA	NA	NA	NA	NA	NA	NA	NA	NA	1.23787	0.048753	NA	NA	NA	NA	NA	NA	NA	NA	-3.14789	0.0194011	NA	NA	3.42393	0.000335922	NA	NA	1.66598	2.37e-05	2.14465	8.53e-08	1.58633	0.019927	NA	NA	NA	NA	NA	NA
TC015618	Serine protease P163 [Source:UniProtKB/TrEMBL;Acc:D2A5Y9]	SERP	NA	NA	NA	NA	NA	NA	NA	NA	NA	NA	NA	NA	NA	NA	NA	NA	NA	NA	NA	NA	NA	NA	NA	NA	NA	NA	NA	NA	NA	NA	NA	NA	NA	NA	-2.3523	0.0126478	NA	NA	NA	NA	NA	NA
TC015619	cyclic GMP-AMP synthase-like	none	NA	NA	NA	NA	NA	NA	NA	NA	NA	NA	NA	NA	NA	NA	NA	NA	NA	NA	NA	NA	NA	NA	NA	NA	NA	NA	NA	NA	NA	NA	-3.34093	0.017413	NA	NA	NA	NA	NA	NA	NA	NA	NA	NA
TC015620	Peritrophic matrix protein 1-B [Source:UniProtKB/TrEMBL;Acc:D1MAI9]	CUTIC	NA	NA	NA	NA	NA	NA	NA	NA	NA	NA	NA	NA	1.31141	3.59e-07	NA	NA	NA	NA	NA	NA	NA	NA	NA	NA	NA	NA	NA	NA	NA	NA	NA	NA	1.36034	0.000367213	NA	NA	NA	NA	NA	NA	NA	NA
TC015640	MAM and LDL-receptor class A domain-containing protein 1	none	NA	NA	NA	NA	NA	NA	NA	NA	NA	NA	NA	NA	NA	NA	NA	NA	NA	NA	-0.826481	0.0375339	NA	NA	NA	NA	NA	NA	NA	NA	NA	NA	NA	NA	NA	NA	NA	NA	NA	NA	NA	NA	NA	NA
TC015651	Glycogen [starch] synthase [Source:UniProtKB/TrEMBL;Acc:D2A654]	none	NA	NA	NA	NA	NA	NA	NA	NA	NA	NA	NA	NA	NA	NA	NA	NA	NA	NA	1.07011	0.0465229	NA	NA	NA	NA	NA	NA	NA	NA	NA	NA	NA	NA	NA	NA	NA	NA	NA	NA	NA	NA	NA	NA
TC015654	60S ribosomal protein L22-like Protein [Source:UniProtKB/TrEMBL;Acc:D2A662]	none	NA	NA	NA	NA	NA	NA	NA	NA	NA	NA	NA	NA	NA	NA	NA	NA	NA	NA	NA	NA	-1.09708	0.0492967	NA	NA	NA	NA	NA	NA	NA	NA	NA	NA	NA	NA	NA	NA	NA	NA	NA	NA	NA	NA
TC015655	Transcriptiol activator protein Pur-alpha-like Protein [Source:UniProtKB/TrEMBL;Acc:A0A139WGK3]	none	NA	NA	NA	NA	NA	NA	NA	NA	NA	NA	NA	NA	-1.17289	1.69e-05	NA	NA	NA	NA	NA	NA	NA	NA	NA	NA	NA	NA	NA	NA	NA	NA	NA	NA	NA	NA	NA	NA	NA	NA	NA	NA	NA	NA
TC015657	Elongation of very long chain fatty acids protein [Source:UniProtKB/TrEMBL;Acc:D2A678]	none	NA	NA	NA	NA	NA	NA	NA	NA	NA	NA	NA	NA	NA	NA	NA	NA	5.82676	0.00242857	NA	NA	NA	NA	NA	NA	NA	NA	NA	NA	NA	NA	NA	NA	NA	NA	NA	NA	NA	NA	NA	NA	NA	NA
TC015658	Elongation of very long chain fatty acids protein [Source:UniProtKB/TrEMBL;Acc:D2A680]	none	NA	NA	NA	NA	NA	NA	NA	NA	NA	NA	NA	NA	NA	NA	NA	NA	NA	NA	-1.4604	0.000896957	NA	NA	NA	NA	-2.65719	0.000452077	NA	NA	NA	NA	-1.95015	4.98e-05	NA	NA	-2.10694	0.00875262	-2.61154	3.06e-05	NA	NA	NA	NA
TC015669	Alpha-tocopherol transfer protein-like Protein [Source:UniProtKB/TrEMBL;Acc:D2A6A3]	none	NA	NA	NA	NA	NA	NA	NA	NA	NA	NA	NA	NA	NA	NA	NA	NA	NA	NA	1.11215	0.0465644	NA	NA	NA	NA	NA	NA	NA	NA	NA	NA	1.05469	0.00114128	NA	NA	1.22214	0.0203643	NA	NA	NA	NA	NA	NA
TC015676	Sodium/potassium-transporting ATPase subunit beta-1-like Protein [Source:UniProtKB/TrEMBL;Acc:D2A6B8]	NEUR	NA	NA	NA	NA	NA	NA	NA	NA	NA	NA	NA	NA	NA	NA	NA	NA	NA	NA	-0.871445	0.00717976	NA	NA	-1.21112	0.0191311	NA	NA	NA	NA	NA	NA	NA	NA	NA	NA	NA	NA	NA	NA	NA	NA	NA	NA
TC015689	Peptidoglycan-recognition protein [Source:UniProtKB/TrEMBL;Acc:D2A6F2]	IMM	NA	NA	NA	NA	NA	NA	NA	NA	NA	NA	NA	NA	NA	NA	NA	NA	NA	NA	-1.85118	9.27e-05	NA	NA	-2.36609	0.0018831	NA	NA	NA	NA	NA	NA	NA	NA	NA	NA	NA	NA	NA	NA	NA	NA	NA	NA
TC015693	Sarcoplasmic calcium-binding protein-like Protein [Source:UniProtKB/TrEMBL;Acc:D2A6F7]	none	NA	NA	NA	NA	NA	NA	-1.6918	0.0117356	NA	NA	NA	NA	-1.80561	0.00125383	NA	NA	NA	NA	NA	NA	NA	NA	NA	NA	-2.88522	0.0125299	NA	NA	NA	NA	-3.29754	1.58e-09	NA	NA	-3.48316	5.83e-05	-3.09849	0.00132607	NA	NA	NA	NA
TC015702	Clavesin-2-like Protein [Source:UniProtKB/TrEMBL;Acc:D2A6I6]	none	NA	NA	NA	NA	NA	NA	NA	NA	NA	NA	NA	NA	NA	NA	NA	NA	NA	NA	NA	NA	NA	NA	NA	NA	NA	NA	NA	NA	NA	NA	-1.64311	7.17e-07	NA	NA	-1.64087	0.0025497	NA	NA	NA	NA	NA	NA
TC015705	Alpha-tocopherol transfer protein-like [Source:UniProtKB/TrEMBL;Acc:D2A3L2]	none	NA	NA	NA	NA	NA	NA	NA	NA	NA	NA	NA	NA	NA	NA	NA	NA	NA	NA	1.05844	8.53e-05	NA	NA	1.51136	0.000346313	1.49504	0.00778488	NA	NA	NA	NA	NA	NA	NA	NA	NA	NA	NA	NA	NA	NA	NA	NA
TC015712	Glucose dehydrogenase [FAD, quinone]-like Protein [Source:UniProtKB/TrEMBL;Acc:D2A3M3]	none	NA	NA	4.05219	0.0345839	NA	NA	NA	NA	NA	NA	NA	NA	NA	NA	NA	NA	NA	NA	NA	NA	NA	NA	NA	NA	NA	NA	NA	NA	NA	NA	NA	NA	NA	NA	NA	NA	NA	NA	NA	NA	NA	NA
TC015715	Glucose dehydrogenase [FAD, quinone]-like Protein [Source:UniProtKB/TrEMBL;Acc:D2A3M7]	none	NA	NA	9.44903	0.0319123	NA	NA	8.28721	0.00970467	7.75162	0.0260055	NA	NA	NA	NA	NA	NA	NA	NA	NA	NA	NA	NA	NA	NA	NA	NA	NA	NA	NA	NA	NA	NA	NA	NA	NA	NA	NA	NA	NA	NA	NA	NA
TC015717	Glucose dehydrogese [FAD, quinone]-like Protein [Source:UniProtKB/TrEMBL;Acc:D2A3N0]	none	NA	NA	NA	NA	NA	NA	NA	NA	5.0154	0.017204	NA	NA	NA	NA	NA	NA	NA	NA	NA	NA	NA	NA	NA	NA	NA	NA	NA	NA	NA	NA	NA	NA	NA	NA	NA	NA	NA	NA	NA	NA	NA	NA
TC015719	Glucose dehydrogenase [FAD, quinone]-like Protein [Source:UniProtKB/TrEMBL;Acc:D2A3N2]	none	NA	NA	NA	NA	NA	NA	NA	NA	NA	NA	NA	NA	NA	NA	NA	NA	NA	NA	NA	NA	NA	NA	NA	NA	NA	NA	NA	NA	NA	NA	NA	NA	NA	NA	NA	NA	-2.5256	0.0382175	NA	NA	NA	NA
TC015720	uncharacterized LOC661330	none	NA	NA	NA	NA	NA	NA	-2.91563	0.0491793	NA	NA	NA	NA	NA	NA	NA	NA	NA	NA	NA	NA	NA	NA	NA	NA	NA	NA	NA	NA	NA	NA	NA	NA	NA	NA	NA	NA	NA	NA	NA	NA	NA	NA
TC015723	Glucose dehydrogese [FAD, quinone]-like Protein [Source:UniProtKB/TrEMBL;Acc:D2A3N6]	none	NA	NA	NA	NA	NA	NA	-2.88857	0.00677233	NA	NA	NA	NA	NA	NA	NA	NA	NA	NA	-4.12889	3.19e-10	NA	NA	-4.3679	4.28e-05	-4.88343	2.93e-05	NA	NA	-4.92615	0.0352766	-3.65676	1.31e-14	NA	NA	-3.69171	6.08e-07	-4.29105	0.0123855	NA	NA	NA	NA
TC015746	Fasciclin-1-like Protein [Source:UniProtKB/TrEMBL;Acc:D2A3S4]	none	NA	NA	NA	NA	NA	NA	NA	NA	NA	NA	NA	NA	NA	NA	NA	NA	NA	NA	NA	NA	NA	NA	NA	NA	NA	NA	NA	NA	NA	NA	NA	NA	NA	NA	-3.32464	0.013669	NA	NA	NA	NA	NA	NA
TC015754	Protein twist-like Protein [Source:UniProtKB/TrEMBL;Acc:D2A3T4]	none	NA	NA	NA	NA	NA	NA	-1.83953	0.00108354	NA	NA	NA	NA	NA	NA	NA	NA	NA	NA	-2.02868	1.26e-07	NA	NA	-1.61508	0.0246137	NA	NA	NA	NA	NA	NA	NA	NA	NA	NA	NA	NA	NA	NA	NA	NA	NA	NA
TC015780	Serine protease P166 [Source:UniProtKB/TrEMBL;Acc:D2A3X0]	SERP	NA	NA	NA	NA	NA	NA	2.09337	0.000307922	NA	NA	NA	NA	NA	NA	NA	NA	NA	NA	1.57967	1.62e-06	1.01194	0.0414497	1.83766	0.000631147	NA	NA	NA	NA	NA	NA	1.7944	0.000129445	NA	NA	1.73715	0.0342571	1.70729	0.000120739	NA	NA	2.06292	0.00449767
TC015782	Zinc carboxypeptidase A 1-like Protein [Source:UniProtKB/TrEMBL;Acc:D2A3Y2]	none	-1.60187	0.0456426	NA	NA	NA	NA	NA	NA	NA	NA	NA	NA	NA	NA	NA	NA	NA	NA	NA	NA	NA	NA	NA	NA	NA	NA	NA	NA	NA	NA	NA	NA	NA	NA	NA	NA	NA	NA	NA	NA	NA	NA
TC015785	Mesencephalic astrocyte-derived neurotrophic factor homolog-like Protein [Source:UniProtKB/TrEMBL;Acc:D2A3Y7]	none	NA	NA	NA	NA	NA	NA	NA	NA	NA	NA	NA	NA	NA	NA	NA	NA	NA	NA	NA	NA	-0.755329	0.0242237	NA	NA	NA	NA	NA	NA	NA	NA	NA	NA	NA	NA	NA	NA	NA	NA	NA	NA	NA	NA
TC015789	hypothetical protein	none	NA	NA	NA	NA	NA	NA	6.8364	0.0208323	7.0217	0.0279641	NA	NA	NA	NA	NA	NA	NA	NA	NA	NA	NA	NA	NA	NA	NA	NA	NA	NA	NA	NA	NA	NA	NA	NA	NA	NA	NA	NA	NA	NA	NA	NA
TC015791	NA	none	NA	NA	NA	NA	NA	NA	8.21944	0.0474153	NA	NA	NA	NA	NA	NA	NA	NA	NA	NA	NA	NA	NA	NA	NA	NA	NA	NA	NA	NA	NA	NA	NA	NA	NA	NA	NA	NA	NA	NA	NA	NA	NA	NA
TC015805	Myoglianin [Source:UniProtKB/TrEMBL;Acc:D2A418]	none	NA	NA	NA	NA	NA	NA	NA	NA	NA	NA	NA	NA	NA	NA	NA	NA	NA	NA	NA	NA	1.60254	0.0401174	NA	NA	NA	NA	NA	NA	NA	NA	NA	NA	NA	NA	NA	NA	1.77129	0.0412606	NA	NA	NA	NA
TC015842	NA	none	NA	NA	NA	NA	NA	NA	NA	NA	NA	NA	NA	NA	1.23447	2.17e-05	NA	NA	NA	NA	NA	NA	NA	NA	NA	NA	NA	NA	NA	NA	NA	NA	NA	NA	NA	NA	NA	NA	NA	NA	NA	NA	NA	NA
TC015854	Protein croquemort-like Protein [Source:UniProtKB/TrEMBL;Acc:D2A4B0]	none	NA	NA	NA	NA	NA	NA	NA	NA	NA	NA	NA	NA	NA	NA	NA	NA	NA	NA	NA	NA	NA	NA	NA	NA	-2.16481	0.00984012	NA	NA	NA	NA	-1.97275	0.000219396	NA	NA	-2.17316	0.0140068	NA	NA	NA	NA	NA	NA
TC015880	L-ascorbate oxidase-like Protein [Source:UniProtKB/TrEMBL;Acc:D2CG53]	none	4.78307	0.000559615	5.28205	0.000509918	NA	NA	4.00567	0.00072199	4.07049	0.00115857	NA	NA	NA	NA	NA	NA	NA	NA	NA	NA	NA	NA	NA	NA	3.31815	0.0299565	NA	NA	NA	NA	NA	NA	NA	NA	NA	NA	NA	NA	NA	NA	NA	NA
TC015882	Transporter [Source:UniProtKB/TrEMBL;Acc:D2CG51]	none	NA	NA	NA	NA	NA	NA	NA	NA	NA	NA	NA	NA	NA	NA	NA	NA	NA	NA	NA	NA	NA	NA	NA	NA	NA	NA	NA	NA	NA	NA	NA	NA	NA	NA	NA	NA	1.52529	0.0051044	NA	NA	NA	NA
TC015902	Chemosensory protein 18 [Source:UniProtKB/TrEMBL;Acc:Q0MRK3]	none	NA	NA	NA	NA	NA	NA	-1.87294	0.0408224	NA	NA	NA	NA	-1.23594	0.0075364	NA	NA	NA	NA	-2.74445	1.38e-06	NA	NA	-2.18074	0.0454185	NA	NA	NA	NA	NA	NA	-1.98001	0.000111643	NA	NA	-2.05652	0.0171555	NA	NA	NA	NA	NA	NA
TC015908	Pupal cuticle protein Edg-84A-like Protein [Source:UniProtKB/TrEMBL;Acc:D6WTX1]	CUTIC	6.69855	2.13e-05	4.81308	0.00136057	NA	NA	6.16002	2.48e-06	5.72198	2.58e-05	7.6872	0.000443648	NA	NA	NA	NA	NA	NA	NA	NA	NA	NA	NA	NA	NA	NA	NA	NA	NA	NA	NA	NA	NA	NA	NA	NA	NA	NA	NA	NA	NA	NA
TC015912	Ornithine decarboxylase 1-like Protein [Source:UniProtKB/TrEMBL;Acc:D6WTW3]	none	NA	NA	NA	NA	NA	NA	NA	NA	NA	NA	NA	NA	0.496003	0.00564141	NA	NA	NA	NA	NA	NA	NA	NA	NA	NA	NA	NA	NA	NA	NA	NA	NA	NA	NA	NA	NA	NA	NA	NA	NA	NA	NA	NA
TC015928	Homeobox protein MSX-1-like Protein [Source:UniProtKB/TrEMBL;Acc:D6WTU3]	none	NA	NA	NA	NA	NA	NA	NA	NA	NA	NA	NA	NA	NA	NA	NA	NA	NA	NA	NA	NA	3.82986	0.0218889	NA	NA	NA	NA	NA	NA	NA	NA	NA	NA	NA	NA	NA	NA	NA	NA	NA	NA	NA	NA
TC015934	protein C19orf12 homolog	none	NA	NA	NA	NA	NA	NA	NA	NA	NA	NA	NA	NA	0.780045	0.0180974	NA	NA	NA	NA	1.0941	8.03e-05	NA	NA	NA	NA	NA	NA	NA	NA	NA	NA	1.09083	0.00788131	NA	NA	1.67197	0.00455652	NA	NA	NA	NA	NA	NA
TC015957	Fork head domain-containing protein FD3-like Protein [Source:UniProtKB/TrEMBL;Acc:D6WU11]	none	NA	NA	NA	NA	NA	NA	NA	NA	NA	NA	NA	NA	NA	NA	NA	NA	NA	NA	1.51032	0.00264679	NA	NA	NA	NA	NA	NA	NA	NA	NA	NA	1.54563	0.00199404	NA	NA	2.53105	0.000230715	NA	NA	NA	NA	NA	NA
TC015967	vesicle-associated membrane protein 3	none	NA	NA	NA	NA	NA	NA	NA	NA	NA	NA	NA	NA	NA	NA	NA	NA	NA	NA	0.944603	0.000876338	NA	NA	NA	NA	NA	NA	NA	NA	NA	NA	0.721747	0.0207549	NA	NA	NA	NA	NA	NA	NA	NA	NA	NA
TC015974	uncharacterized LOC656468	none	NA	NA	NA	NA	NA	NA	NA	NA	NA	NA	NA	NA	NA	NA	NA	NA	NA	NA	-0.959189	0.00422831	NA	NA	NA	NA	NA	NA	NA	NA	NA	NA	NA	NA	NA	NA	NA	NA	NA	NA	NA	NA	NA	NA
TC015980	Fatty aldehyde dehydrogenase-like Protein [Source:UniProtKB/TrEMBL;Acc:D6WYB7]	none	NA	NA	-2.53257	0.0080768	NA	NA	NA	NA	NA	NA	2.16797	0.0450005	NA	NA	NA	NA	NA	NA	NA	NA	NA	NA	NA	NA	NA	NA	NA	NA	NA	NA	NA	NA	NA	NA	NA	NA	NA	NA	NA	NA	NA	NA
TC015984	hypothetical protein	none	NA	NA	NA	NA	NA	NA	NA	NA	NA	NA	4.1108	0.0423376	NA	NA	NA	NA	NA	NA	NA	NA	NA	NA	NA	NA	NA	NA	NA	NA	NA	NA	NA	NA	NA	NA	NA	NA	NA	NA	NA	NA	NA	NA
TC015988	NA	none	NA	NA	NA	NA	NA	NA	NA	NA	NA	NA	NA	NA	-3.70936	0.00037244	NA	NA	NA	NA	NA	NA	NA	NA	NA	NA	NA	NA	NA	NA	NA	NA	-4.31995	0.00490046	NA	NA	-5.12357	0.0369734	NA	NA	NA	NA	NA	NA
TC015992	Cytochrome P450-like protein [Source:UniProtKB/TrEMBL;Acc:D6WYC3]	DETOX	3.42985	0.0334673	NA	NA	NA	NA	NA	NA	NA	NA	NA	NA	NA	NA	NA	NA	NA	NA	NA	NA	NA	NA	NA	NA	NA	NA	NA	NA	NA	NA	NA	NA	NA	NA	NA	NA	-2.49201	0.00455088	NA	NA	NA	NA
TC015993	Serine hydroxymethyltransferase [Source:UniProtKB/TrEMBL;Acc:D6WYC6]	none	NA	NA	NA	NA	NA	NA	NA	NA	NA	NA	NA	NA	NA	NA	NA	NA	NA	NA	NA	NA	NA	NA	NA	NA	NA	NA	NA	NA	NA	NA	1.24873	0.00208242	NA	NA	1.56486	0.0142305	NA	NA	NA	NA	NA	NA
TC015996	Sorting nexin-8-like Protein [Source:UniProtKB/TrEMBL;Acc:D6WYD0]	none	NA	NA	NA	NA	NA	NA	NA	NA	NA	NA	NA	NA	NA	NA	NA	NA	NA	NA	-1.03634	0.0224587	NA	NA	NA	NA	NA	NA	NA	NA	NA	NA	NA	NA	NA	NA	NA	NA	NA	NA	NA	NA	NA	NA
TC016022	NA	none	NA	NA	NA	NA	NA	NA	NA	NA	NA	NA	NA	NA	NA	NA	NA	NA	NA	NA	1.0065	0.00611597	NA	NA	NA	NA	NA	NA	NA	NA	NA	NA	1.21364	0.000105913	NA	NA	1.66729	0.000371545	1.26636	0.00458769	NA	NA	1.63853	0.0280645
TC016042	NA	none	NA	NA	NA	NA	NA	NA	NA	NA	NA	NA	NA	NA	NA	NA	NA	NA	NA	NA	1.40613	7.05e-07	NA	NA	1.52041	0.00107521	NA	NA	NA	NA	NA	NA	NA	NA	NA	NA	NA	NA	NA	NA	NA	NA	NA	NA
TC016044	Chaoptin-like Protein [Source:UniProtKB/TrEMBL;Acc:D7GXJ8]	none	NA	NA	NA	NA	NA	NA	NA	NA	NA	NA	NA	NA	-1.57609	0.00676625	NA	NA	NA	NA	NA	NA	NA	NA	NA	NA	NA	NA	NA	NA	NA	NA	-1.80348	0.000242124	NA	NA	-2.55564	0.000406447	NA	NA	NA	NA	NA	NA
TC016058	uncharacterized LOC100142093	none	3.65879	0.00767443	3.84036	0.00731826	NA	NA	3.70626	0.00105104	4.27507	0.000373238	4.75476	0.0233907	NA	NA	NA	NA	NA	NA	NA	NA	NA	NA	NA	NA	3.53239	0.0165503	NA	NA	NA	NA	NA	NA	NA	NA	NA	NA	NA	NA	NA	NA	NA	NA
TC016063	Gamma-aminobutyric acid type B receptor subunit 1-like Protein [Source:UniProtKB/TrEMBL;Acc:D7GXN6]	none	NA	NA	NA	NA	NA	NA	NA	NA	NA	NA	NA	NA	NA	NA	NA	NA	NA	NA	NA	NA	NA	NA	NA	NA	NA	NA	NA	NA	NA	NA	NA	NA	-5.11919	0.00129039	NA	NA	NA	NA	-7.49847	1.86e-05	NA	NA
TC016074	NA	none	NA	NA	NA	NA	NA	NA	NA	NA	NA	NA	NA	NA	NA	NA	NA	NA	NA	NA	NA	NA	NA	NA	NA	NA	NA	NA	1.94256	0.022921	NA	NA	NA	NA	NA	NA	NA	NA	NA	NA	NA	NA	NA	NA
TC016094	NA	none	NA	NA	NA	NA	NA	NA	NA	NA	NA	NA	NA	NA	NA	NA	NA	NA	NA	NA	NA	NA	NA	NA	NA	NA	NA	NA	1.99796	0.00294901	NA	NA	NA	NA	NA	NA	NA	NA	NA	NA	NA	NA	NA	NA
TC016108	NA	none	NA	NA	NA	NA	NA	NA	NA	NA	NA	NA	NA	NA	NA	NA	NA	NA	NA	NA	NA	NA	NA	NA	NA	NA	NA	NA	NA	NA	NA	NA	0.927242	0.00171466	NA	NA	1.099	0.0204505	NA	NA	NA	NA	NA	NA
TC016170	NA	none	1.98112	0.00558672	NA	NA	NA	NA	NA	NA	NA	NA	NA	NA	NA	NA	NA	NA	NA	NA	NA	NA	NA	NA	NA	NA	NA	NA	NA	NA	NA	NA	NA	NA	NA	NA	NA	NA	NA	NA	NA	NA	NA	NA
TC016186	NA	none	NA	NA	NA	NA	NA	NA	NA	NA	NA	NA	6.29948	0.014013	NA	NA	NA	NA	NA	NA	NA	NA	NA	NA	NA	NA	NA	NA	NA	NA	NA	NA	NA	NA	NA	NA	NA	NA	NA	NA	NA	NA	NA	NA
TC016192	Gamma-aminobutyric acid type B receptor subunit 1-like Protein [Source:UniProtKB/TrEMBL;Acc:D6X4T1]	none	NA	NA	NA	NA	NA	NA	NA	NA	NA	NA	NA	NA	NA	NA	NA	NA	NA	NA	NA	NA	NA	NA	NA	NA	NA	NA	NA	NA	NA	NA	NA	NA	-2.91142	8.53e-08	NA	NA	NA	NA	-3.32533	1.6e-06	NA	NA
TC016213	Adiponectin receptor protein-like Protein [Source:UniProtKB/TrEMBL;Acc:D6X4P1]	none	-2.17337	0.0344749	NA	NA	NA	NA	NA	NA	NA	NA	NA	NA	NA	NA	NA	NA	NA	NA	NA	NA	NA	NA	NA	NA	NA	NA	-2.19911	0.0131482	NA	NA	4.46985	5.97e-07	NA	NA	4.36586	0.00036293	4.70776	0.00572925	NA	NA	NA	NA
TC016216	F-box only protein 9-like Protein [Source:UniProtKB/TrEMBL;Acc:D6X4P0]	none	NA	NA	NA	NA	NA	NA	NA	NA	NA	NA	NA	NA	NA	NA	NA	NA	NA	NA	0.94723	0.00595962	NA	NA	NA	NA	NA	NA	NA	NA	NA	NA	NA	NA	NA	NA	NA	NA	1.29238	0.035702	NA	NA	NA	NA
TC016227	Hect domain and RLD 2-like protein [Source:UniProtKB/TrEMBL;Acc:D6X4R6]	none	NA	NA	NA	NA	NA	NA	NA	NA	NA	NA	NA	NA	NA	NA	NA	NA	NA	NA	NA	NA	NA	NA	0.971983	0.029512	NA	NA	NA	NA	NA	NA	NA	NA	NA	NA	NA	NA	NA	NA	NA	NA	NA	NA
TC016229	Neb-cGP [Source:UniProtKB/TrEMBL;Acc:D6X4R9]	none	NA	NA	NA	NA	NA	NA	NA	NA	NA	NA	NA	NA	NA	NA	NA	NA	NA	NA	0.824004	0.00255266	NA	NA	NA	NA	NA	NA	NA	NA	NA	NA	NA	NA	NA	NA	NA	NA	NA	NA	NA	NA	NA	NA
TC016232	Protein takeout-like Protein [Source:UniProtKB/TrEMBL;Acc:D6X4S4]	none	NA	NA	NA	NA	NA	NA	NA	NA	NA	NA	NA	NA	NA	NA	NA	NA	NA	NA	NA	NA	8.03613	0.000203535	NA	NA	NA	NA	NA	NA	NA	NA	NA	NA	NA	NA	NA	NA	4.0289	0.0066689	NA	NA	NA	NA
TC016256	NA	none	NA	NA	NA	NA	NA	NA	NA	NA	NA	NA	NA	NA	NA	NA	NA	NA	NA	NA	NA	NA	0.716954	0.0282257	NA	NA	NA	NA	NA	NA	NA	NA	NA	NA	NA	NA	NA	NA	NA	NA	NA	NA	NA	NA
TC016296	Lactase-phlorizin hydrolase-like Protein [Source:UniProtKB/TrEMBL;Acc:D6X2X9]	none	NA	NA	NA	NA	NA	NA	NA	NA	NA	NA	NA	NA	NA	NA	NA	NA	NA	NA	NA	NA	NA	NA	NA	NA	NA	NA	NA	NA	NA	NA	1.43712	0.010788	NA	NA	1.81437	0.042936	NA	NA	NA	NA	NA	NA
TC016299	Protein yellow-like Protein [Source:UniProtKB/TrEMBL;Acc:D6X2Y2]	none	NA	NA	NA	NA	NA	NA	NA	NA	NA	NA	NA	NA	NA	NA	NA	NA	NA	NA	-1.61275	0.0192377	NA	NA	NA	NA	NA	NA	NA	NA	NA	NA	NA	NA	NA	NA	NA	NA	NA	NA	NA	NA	NA	NA
TC016300	Glutamate receptor 1-like Protein [Source:UniProtKB/TrEMBL;Acc:D6X2Y3]	none	2.88367	0.0459315	NA	NA	NA	NA	NA	NA	NA	NA	NA	NA	NA	NA	NA	NA	NA	NA	-5.36269	0.000292931	NA	NA	NA	NA	NA	NA	NA	NA	NA	NA	-4.87953	4.16e-07	NA	NA	-5.19808	0.00104924	-3.67998	0.0156415	NA	NA	NA	NA
TC016310	hypothetical protein	none	3.03205	0.000545485	2.73949	0.00295865	NA	NA	2.44018	0.00493282	2.86313	0.000665428	NA	NA	NA	NA	NA	NA	NA	NA	-1.09308	0.00901632	NA	NA	NA	NA	2.34253	0.0128845	2.45218	0.0131482	NA	NA	-1.11473	0.0127801	NA	NA	NA	NA	NA	NA	NA	NA	NA	NA
TC016319	uncharacterized LOC103313377	none	NA	NA	NA	NA	NA	NA	-2.6155	0.0482793	NA	NA	NA	NA	NA	NA	NA	NA	NA	NA	2.44906	0.00134826	2.50073	0.0197974	NA	NA	NA	NA	NA	NA	NA	NA	NA	NA	NA	NA	NA	NA	NA	NA	NA	NA	NA	NA
TC016332	Transposon Ty3-I Gag-Pol polyprotein-like Protein [Source:UniProtKB/TrEMBL;Acc:D7GYM9]	none	NA	NA	NA	NA	NA	NA	NA	NA	NA	NA	NA	NA	NA	NA	2.77154	0.00671282	NA	NA	NA	NA	NA	NA	NA	NA	NA	NA	NA	NA	NA	NA	NA	NA	NA	NA	NA	NA	NA	NA	NA	NA	NA	NA
TC016344	NA	none	-2.08381	0.000264339	NA	NA	1.68831	0.0191181	-1.73012	0.0095441	-1.63668	0.0250455	-3.10617	0.00156881	NA	NA	1.28929	0.046373	NA	NA	NA	NA	NA	NA	-3.06254	0.038513	-2.28961	0.0282644	NA	NA	NA	NA	NA	NA	1.93925	6.28e-05	NA	NA	NA	NA	NA	NA	NA	NA
TC016345	uncharacterized LOC657146	none	NA	NA	NA	NA	NA	NA	NA	NA	NA	NA	NA	NA	-1.767	0.0403812	NA	NA	NA	NA	-2.7211	0.00729854	NA	NA	NA	NA	NA	NA	NA	NA	NA	NA	NA	NA	NA	NA	NA	NA	NA	NA	NA	NA	NA	NA
TC016346	NA	none	NA	NA	NA	NA	NA	NA	NA	NA	NA	NA	NA	NA	NA	NA	NA	NA	NA	NA	NA	NA	NA	NA	NA	NA	NA	NA	3.87306	0.00790669	NA	NA	NA	NA	NA	NA	NA	NA	NA	NA	7.36468	0.00532044	NA	NA
TC016347	uncharacterized LOC657063	none	-1.78716	0.00423843	NA	NA	NA	NA	NA	NA	NA	NA	NA	NA	NA	NA	NA	NA	NA	NA	NA	NA	-1.4301	0.0495497	NA	NA	NA	NA	NA	NA	NA	NA	NA	NA	NA	NA	NA	NA	-1.85083	0.0114816	NA	NA	NA	NA
TC016348	hypothetical protein	none	-1.76285	0.000909554	NA	NA	1.48724	0.0269828	NA	NA	NA	NA	NA	NA	NA	NA	NA	NA	NA	NA	NA	NA	NA	NA	NA	NA	NA	NA	NA	NA	NA	NA	NA	NA	1.41932	0.00320605	1.65094	0.0123841	NA	NA	NA	NA	NA	NA
TC016349	hypothetical protein	none	NA	NA	NA	NA	NA	NA	NA	NA	NA	NA	NA	NA	NA	NA	NA	NA	NA	NA	1.74409	0.000117101	NA	NA	NA	NA	NA	NA	NA	NA	NA	NA	1.4553	0.00192432	NA	NA	NA	NA	1.78658	0.000792939	NA	NA	1.91184	0.0495555
TC016350	uncharacterized LOC655909	none	NA	NA	NA	NA	NA	NA	NA	NA	NA	NA	NA	NA	NA	NA	NA	NA	NA	NA	1.84772	4.35e-05	NA	NA	NA	NA	NA	NA	NA	NA	NA	NA	1.74261	7.2e-05	NA	NA	2.08214	0.00254803	NA	NA	NA	NA	NA	NA
TC016355	Glucose dehydrogese [FAD, quinone]-like Protein [Source:UniProtKB/TrEMBL;Acc:D6WPB8]	none	NA	NA	NA	NA	NA	NA	-1.91387	0.00106512	NA	NA	NA	NA	-1.30607	0.0369231	NA	NA	NA	NA	-5.27199	7.76e-10	NA	NA	-3.80611	0.0182819	-3.89184	0.000696107	NA	NA	NA	NA	-3.17037	4.45e-13	NA	NA	-3.50178	7.85e-07	-3.39508	0.00210494	NA	NA	NA	NA
TC016368	Invected [Source:UniProtKB/TrEMBL;Acc:D6WPA0]	none	3.51026	0.0103573	3.50432	0.0149047	NA	NA	3.39391	0.00628262	3.40541	0.00950896	NA	NA	NA	NA	NA	NA	NA	NA	NA	NA	NA	NA	NA	NA	NA	NA	NA	NA	NA	NA	NA	NA	NA	NA	NA	NA	-4.55266	0.000754807	NA	NA	NA	NA
TC016372	Yippee interacting protein 7 [Source:UniProtKB/TrEMBL;Acc:D6WPA6]	none	-9.62984	3.16e-05	NA	NA	NA	NA	NA	NA	NA	NA	NA	NA	NA	NA	NA	NA	NA	NA	NA	NA	NA	NA	NA	NA	NA	NA	NA	NA	NA	NA	NA	NA	NA	NA	NA	NA	NA	NA	NA	NA	NA	NA
TC016380	Autophagy-related protein 2 homolog B-like Protein [Source:UniProtKB/TrEMBL;Acc:D6WPD4]	none	NA	NA	NA	NA	NA	NA	NA	NA	NA	NA	NA	NA	NA	NA	NA	NA	NA	NA	-1.77294	0.00970479	NA	NA	NA	NA	NA	NA	2.66629	0.00342696	NA	NA	NA	NA	NA	NA	NA	NA	NA	NA	NA	NA	NA	NA
TC016388	NA	none	NA	NA	2.3046	2.18e-07	1.81832	0.000195822	NA	NA	NA	NA	NA	NA	NA	NA	NA	NA	NA	NA	-1.69257	0.00595019	NA	NA	NA	NA	NA	NA	NA	NA	NA	NA	NA	NA	NA	NA	NA	NA	NA	NA	-1.94116	0.0391859	NA	NA
TC016414	Acyl-CoA Delta(11) desaturase-like Protein [Source:UniProtKB/TrEMBL;Acc:D7EIY5]	none	NA	NA	NA	NA	NA	NA	NA	NA	NA	NA	NA	NA	NA	NA	NA	NA	NA	NA	NA	NA	NA	NA	NA	NA	NA	NA	NA	NA	NA	NA	3.61065	0.0188727	NA	NA	NA	NA	NA	NA	NA	NA	NA	NA
TC016415	Z9 acyl-CoA desaturase B	none	NA	NA	-1.47519	0.0127271	NA	NA	NA	NA	NA	NA	-2.60611	0.00340538	2.75519	0.0255165	NA	NA	NA	NA	4.41017	0.000110933	NA	NA	NA	NA	4.29917	1.53e-07	NA	NA	5.12008	0.000101427	4.76214	5.43e-29	NA	NA	4.78124	3.54e-14	5.73616	8.75e-13	NA	NA	6.01204	2.49e-06
TC030076	Serpin peptidase inhibitor 4 [Source:UniProtKB/TrEMBL;Acc:A0A139WNU9]	SERP	NA	NA	NA	NA	NA	NA	NA	NA	NA	NA	NA	NA	NA	NA	NA	NA	NA	NA	-1.77496	0.00272324	NA	NA	NA	NA	NA	NA	NA	NA	NA	NA	-1.17209	0.0229026	NA	NA	NA	NA	NA	NA	NA	NA	NA	NA
TC030105	Gustatory receptor 4 [Source:UniProtKB/TrEMBL;Acc:D6WK64]	none	NA	NA	NA	NA	NA	NA	-5.52285	0.00282211	NA	NA	NA	NA	NA	NA	NA	NA	NA	NA	NA	NA	NA	NA	NA	NA	NA	NA	NA	NA	NA	NA	-2.33422	0.0279672	NA	NA	NA	NA	NA	NA	NA	NA	NA	NA
TC030127	Gustatory receptor [Source:UniProtKB/TrEMBL;Acc:D7EIR3]	none	NA	NA	NA	NA	NA	NA	NA	NA	NA	NA	NA	NA	NA	NA	NA	NA	NA	NA	0.94362	0.00329494	NA	NA	1.13108	0.0491034	NA	NA	NA	NA	NA	NA	NA	NA	NA	NA	NA	NA	NA	NA	NA	NA	NA	NA
TC030449	Odorant binding protein C20 [Source:UniProtKB/TrEMBL;Acc:D6WDX0]	none	NA	NA	NA	NA	NA	NA	NA	NA	NA	NA	NA	NA	-0.977897	0.0387525	NA	NA	NA	NA	NA	NA	NA	NA	NA	NA	NA	NA	NA	NA	NA	NA	NA	NA	NA	NA	NA	NA	NA	NA	NA	NA	NA	NA
TC030464	Sterol carrier protein x [Source:UniProtKB/TrEMBL;Acc:D6W6S9]	none	NA	NA	NA	NA	NA	NA	NA	NA	NA	NA	NA	NA	NA	NA	NA	NA	NA	NA	-1.23274	0.000385586	NA	NA	NA	NA	NA	NA	NA	NA	NA	NA	NA	NA	NA	NA	NA	NA	NA	NA	NA	NA	NA	NA
TC030482	Antimicrobial peptide [Source:UniProtKB/TrEMBL;Acc:D6W9Z0]	IMM	NA	NA	NA	NA	NA	NA	NA	NA	NA	NA	NA	NA	NA	NA	NA	NA	NA	NA	NA	NA	NA	NA	NA	NA	NA	NA	3.56351	0.00362503	NA	NA	NA	NA	NA	NA	NA	NA	NA	NA	NA	NA	NA	NA
TC030578	NA	none	NA	NA	NA	NA	NA	NA	NA	NA	NA	NA	NA	NA	NA	NA	NA	NA	NA	NA	NA	NA	NA	NA	NA	NA	NA	NA	NA	NA	NA	NA	NA	NA	NA	NA	NA	NA	-1.05734	0.0195026	NA	NA	NA	NA
TC030588	Ethanolamine kise-like Protein [Source:UniProtKB/TrEMBL;Acc:D2A6I0]	none	NA	NA	NA	NA	NA	NA	NA	NA	NA	NA	NA	NA	NA	NA	NA	NA	NA	NA	-1.75016	0.00899393	NA	NA	NA	NA	NA	NA	NA	NA	NA	NA	NA	NA	NA	NA	-1.64636	0.0214593	NA	NA	NA	NA	NA	NA
TC030599	Elongator complex protein 4-like Protein [Source:UniProtKB/TrEMBL;Acc:D6W8H4]	none	NA	NA	NA	NA	NA	NA	NA	NA	NA	NA	NA	NA	NA	NA	NA	NA	NA	NA	-1.09848	0.00392875	NA	NA	NA	NA	NA	NA	NA	NA	NA	NA	NA	NA	NA	NA	NA	NA	NA	NA	NA	NA	NA	NA
TC030609	Serine proteinase stubble-like Protein [Source:UniProtKB/TrEMBL;Acc:D6WT55]	DEV	4.4055	0.00707318	4.71663	0.00731826	NA	NA	5.82763	0.00052671	4.79232	0.0040008	NA	NA	NA	NA	NA	NA	NA	NA	NA	NA	NA	NA	NA	NA	NA	NA	NA	NA	NA	NA	NA	NA	NA	NA	NA	NA	NA	NA	NA	NA	NA	NA
TC030619	neurogenic protein mastermind	NEUR	NA	NA	NA	NA	NA	NA	NA	NA	NA	NA	NA	NA	NA	NA	NA	NA	NA	NA	-1.4799	4.15e-05	NA	NA	NA	NA	NA	NA	NA	NA	NA	NA	NA	NA	NA	NA	NA	NA	NA	NA	NA	NA	NA	NA
TC030629	Hydroxyacid oxidase 1-like Protein [Source:UniProtKB/TrEMBL;Acc:D6WMN0]	none	NA	NA	NA	NA	NA	NA	NA	NA	NA	NA	NA	NA	1.31401	1.76e-05	NA	NA	NA	NA	2.03862	2.9e-06	NA	NA	NA	NA	NA	NA	NA	NA	NA	NA	1.66983	0.00011065	NA	NA	NA	NA	1.95273	0.00541358	NA	NA	2.46399	0.0390997
TC030654	Protein phosphatase 1 regulatory subunit 42-like Protein [Source:UniProtKB/TrEMBL;Acc:D6WU69]	none	NA	NA	NA	NA	NA	NA	NA	NA	NA	NA	NA	NA	-1.0676	0.000346642	NA	NA	-1.23574	0.0281636	NA	NA	NA	NA	NA	NA	NA	NA	NA	NA	NA	NA	NA	NA	NA	NA	NA	NA	NA	NA	NA	NA	NA	NA
TC030666	60S ribosomal protein L6-like Protein [Source:UniProtKB/TrEMBL;Acc:D2A3P5]	none	NA	NA	NA	NA	NA	NA	-0.54796	0.0192993	NA	NA	NA	NA	NA	NA	NA	NA	NA	NA	NA	NA	NA	NA	NA	NA	NA	NA	NA	NA	NA	NA	NA	NA	NA	NA	NA	NA	NA	NA	NA	NA	NA	NA
TC030698	Solute carrier family 12 member 9-like Protein [Source:UniProtKB/TrEMBL;Acc:D6WJT4]	none	NA	NA	NA	NA	NA	NA	NA	NA	NA	NA	NA	NA	NA	NA	NA	NA	NA	NA	-1.56438	0.00269637	NA	NA	NA	NA	NA	NA	NA	NA	NA	NA	NA	NA	NA	NA	NA	NA	NA	NA	NA	NA	NA	NA
TC030701	NA	none	NA	NA	NA	NA	NA	NA	NA	NA	NA	NA	NA	NA	NA	NA	NA	NA	NA	NA	0.86998	0.0105296	NA	NA	1.59391	0.00124826	NA	NA	NA	NA	NA	NA	NA	NA	NA	NA	NA	NA	NA	NA	NA	NA	NA	NA
TC030731	Calcium-binding mitochondrial carrier protein Aralar1-like Protein [Source:UniProtKB/TrEMBL;Acc:D6W9D8]	none	NA	NA	NA	NA	NA	NA	NA	NA	NA	NA	NA	NA	NA	NA	NA	NA	NA	NA	1.29119	0.00893582	NA	NA	NA	NA	NA	NA	NA	NA	NA	NA	NA	NA	NA	NA	NA	NA	NA	NA	NA	NA	NA	NA
TC030747	WSCD family member CG9164-like Protein [Source:UniProtKB/TrEMBL;Acc:D2A4G1]	none	NA	NA	NA	NA	NA	NA	NA	NA	NA	NA	NA	NA	NA	NA	NA	NA	NA	NA	1.37885	0.0176558	NA	NA	NA	NA	NA	NA	NA	NA	NA	NA	NA	NA	NA	NA	NA	NA	1.26789	0.0211649	NA	NA	NA	NA
TC030755	Glucose-6-phosphate isomerase [Source:UniProtKB/TrEMBL;Acc:D6WS20]	none	NA	NA	NA	NA	NA	NA	NA	NA	NA	NA	NA	NA	0.790786	0.0366484	NA	NA	NA	NA	1.22054	0.00341657	NA	NA	NA	NA	NA	NA	NA	NA	NA	NA	0.845871	0.0166211	NA	NA	NA	NA	NA	NA	NA	NA	NA	NA
TC030775	Kinesin-like protein [Source:UniProtKB/TrEMBL;Acc:D2A5N4]	none	NA	NA	NA	NA	NA	NA	NA	NA	NA	NA	NA	NA	NA	NA	NA	NA	NA	NA	-2.53616	0.000232286	NA	NA	NA	NA	NA	NA	NA	NA	NA	NA	NA	NA	NA	NA	NA	NA	NA	NA	NA	NA	NA	NA
TC030782	Adipocyte plasma membrane-associated protein-like Protein [Source:UniProtKB/TrEMBL;Acc:D6WRM5]	none	NA	NA	NA	NA	NA	NA	0.804101	0.0243008	NA	NA	NA	NA	0.772029	0.00171679	NA	NA	NA	NA	1.05782	0.00983919	NA	NA	NA	NA	NA	NA	NA	NA	NA	NA	NA	NA	NA	NA	NA	NA	NA	NA	NA	NA	NA	NA
TC030785	tether containing UBX domain for GLUT4	none	NA	NA	NA	NA	NA	NA	NA	NA	NA	NA	NA	NA	NA	NA	NA	NA	NA	NA	-0.997911	0.0157065	NA	NA	NA	NA	NA	NA	NA	NA	NA	NA	NA	NA	NA	NA	NA	NA	NA	NA	NA	NA	NA	NA
TC030882	Arginine kise-like Protein [Source:UniProtKB/TrEMBL;Acc:A0A139WNX9]	none	NA	NA	NA	NA	NA	NA	NA	NA	NA	NA	NA	NA	NA	NA	NA	NA	NA	NA	0.942898	0.016364	NA	NA	NA	NA	NA	NA	NA	NA	NA	NA	NA	NA	NA	NA	NA	NA	NA	NA	NA	NA	NA	NA
TC030889	Facilitated trehalose transporter Tret1-1-like Protein [Source:UniProtKB/TrEMBL;Acc:A0A139WP91]	none	NA	NA	NA	NA	NA	NA	NA	NA	NA	NA	NA	NA	NA	NA	NA	NA	NA	NA	-0.91664	0.00359538	NA	NA	NA	NA	NA	NA	NA	NA	NA	NA	NA	NA	NA	NA	-1.26643	0.0221797	NA	NA	NA	NA	NA	NA
TC030899	NA	none	NA	NA	NA	NA	NA	NA	NA	NA	NA	NA	NA	NA	NA	NA	NA	NA	NA	NA	1.69727	0.000830478	NA	NA	NA	NA	NA	NA	NA	NA	NA	NA	NA	NA	NA	NA	NA	NA	NA	NA	NA	NA	NA	NA
TC030901	Protein takeout-like Protein [Source:UniProtKB/TrEMBL;Acc:A0A139WGJ5]	none	NA	NA	NA	NA	NA	NA	NA	NA	NA	NA	NA	NA	NA	NA	NA	NA	NA	NA	-3.44147	9.95e-10	NA	NA	NA	NA	-2.823	0.000399931	NA	NA	NA	NA	-2.65422	1.18e-05	NA	NA	-2.58915	0.0118256	-2.62623	0.00897312	NA	NA	NA	NA
TC030905	NA	none	-2.39221	0.0163238	NA	NA	NA	NA	NA	NA	NA	NA	NA	NA	NA	NA	NA	NA	NA	NA	NA	NA	4.02261	2.68e-07	NA	NA	NA	NA	NA	NA	NA	NA	NA	NA	NA	NA	NA	NA	NA	NA	NA	NA	NA	NA
TC030911	Ankyrin repeat and KH domain-containing protein mask-like Protein [Source:UniProtKB/TrEMBL;Acc:A0A139WG98]	none	NA	NA	NA	NA	NA	NA	-2.85735	0.0197063	NA	NA	NA	NA	NA	NA	NA	NA	NA	NA	-2.62322	0.000443852	NA	NA	NA	NA	NA	NA	NA	NA	NA	NA	-3.11216	4.3e-06	NA	NA	-3.55607	0.00151527	NA	NA	NA	NA	NA	NA
TC030974	NA	none	NA	NA	NA	NA	NA	NA	NA	NA	NA	NA	NA	NA	NA	NA	NA	NA	NA	NA	NA	NA	NA	NA	NA	NA	NA	NA	NA	NA	NA	NA	-1.92501	0.0359059	NA	NA	NA	NA	-2.54529	0.0396605	NA	NA	NA	NA
TC030983	D ligase [Source:UniProtKB/TrEMBL;Acc:A0A139WND0]	none	NA	NA	NA	NA	NA	NA	NA	NA	NA	NA	NA	NA	-0.912525	0.00175023	NA	NA	NA	NA	NA	NA	NA	NA	NA	NA	NA	NA	NA	NA	NA	NA	NA	NA	NA	NA	NA	NA	-1.00939	0.0421684	NA	NA	NA	NA
TC030989	Anosmin-1-like Protein [Source:UniProtKB/TrEMBL;Acc:A0A139WM55]	none	NA	NA	NA	NA	NA	NA	NA	NA	NA	NA	NA	NA	2.22339	0.000152386	NA	NA	NA	NA	2.99987	3.83e-05	NA	NA	NA	NA	NA	NA	NA	NA	NA	NA	2.23878	2.99e-05	NA	NA	NA	NA	NA	NA	NA	NA	NA	NA
TC030991	Protein FAM46C-like Protein [Source:UniProtKB/TrEMBL;Acc:A0A139WMM9]	none	NA	NA	NA	NA	NA	NA	NA	NA	NA	NA	NA	NA	NA	NA	NA	NA	NA	NA	1.08845	5.08e-05	NA	NA	1.10765	0.019532	NA	NA	NA	NA	NA	NA	0.749409	0.00131605	NA	NA	0.906651	0.0147597	NA	NA	NA	NA	NA	NA
TC030993	NA	none	NA	NA	NA	NA	NA	NA	NA	NA	NA	NA	NA	NA	NA	NA	NA	NA	5.93854	0.00717234	NA	NA	NA	NA	NA	NA	NA	NA	NA	NA	NA	NA	NA	NA	NA	NA	NA	NA	-5.74192	0.00224259	NA	NA	NA	NA
TC031019	NA	none	-5.6972	0.000221984	NA	NA	7.23601	3.2e-05	NA	NA	NA	NA	NA	NA	NA	NA	NA	NA	NA	NA	NA	NA	NA	NA	NA	NA	NA	NA	NA	NA	NA	NA	NA	NA	NA	NA	NA	NA	NA	NA	NA	NA	NA	NA
TC031030	NA	none	6.11217	0.0450001	6.7914	0.0277568	NA	NA	9.54161	0.0251561	NA	NA	NA	NA	NA	NA	NA	NA	NA	NA	NA	NA	NA	NA	NA	NA	NA	NA	NA	NA	NA	NA	NA	NA	NA	NA	NA	NA	NA	NA	NA	NA	NA	NA
TC031035	uncharacterized LOC103312602	none	NA	NA	NA	NA	NA	NA	NA	NA	NA	NA	NA	NA	NA	NA	NA	NA	NA	NA	NA	NA	NA	NA	NA	NA	NA	NA	NA	NA	NA	NA	NA	NA	NA	NA	NA	NA	NA	NA	2.78264	0.0491931	NA	NA
TC031050	NA	none	NA	NA	NA	NA	NA	NA	NA	NA	NA	NA	NA	NA	-0.98602	8.48e-06	NA	NA	NA	NA	-1.46359	0.00240878	NA	NA	NA	NA	NA	NA	NA	NA	NA	NA	-0.998406	0.0050111	NA	NA	-1.33259	0.0150177	-1.43615	0.000547527	NA	NA	NA	NA
TC031078	Putative RNA-directed DNA polymerase from transposon BS-like Protein [Source:UniProtKB/TrEMBL;Acc:A0A139WA91]	none	-2.54521	2.87e-05	NA	NA	2.76377	3.2e-05	NA	NA	NA	NA	NA	NA	3.29017	3.11e-08	NA	NA	NA	NA	NA	NA	NA	NA	NA	NA	NA	NA	NA	NA	NA	NA	NA	NA	2.48005	0.0438409	NA	NA	NA	NA	NA	NA	NA	NA
TC031098	NA	none	NA	NA	-2.28781	0.00451577	NA	NA	NA	NA	NA	NA	NA	NA	NA	NA	NA	NA	NA	NA	NA	NA	NA	NA	NA	NA	NA	NA	NA	NA	NA	NA	NA	NA	NA	NA	NA	NA	NA	NA	NA	NA	NA	NA
TC031143	NA	none	NA	NA	4.04824	0.0177084	NA	NA	NA	NA	NA	NA	NA	NA	NA	NA	NA	NA	NA	NA	NA	NA	NA	NA	NA	NA	NA	NA	NA	NA	NA	NA	NA	NA	NA	NA	NA	NA	NA	NA	NA	NA	NA	NA
TC031184	Protein turtle homolog A-like Protein [Source:UniProtKB/TrEMBL;Acc:A0A139WFI9]	none	NA	NA	1.14945	0.0381341	NA	NA	NA	NA	NA	NA	NA	NA	NA	NA	NA	NA	NA	NA	NA	NA	NA	NA	NA	NA	NA	NA	NA	NA	NA	NA	NA	NA	NA	NA	NA	NA	NA	NA	NA	NA	NA	NA
TC031195	NA	none	NA	NA	NA	NA	NA	NA	NA	NA	NA	NA	NA	NA	NA	NA	NA	NA	NA	NA	NA	NA	NA	NA	NA	NA	NA	NA	NA	NA	NA	NA	-1.75503	0.030378	NA	NA	-3.01139	0.0108566	NA	NA	NA	NA	NA	NA
TC031198	Transmembrane protease serine 9-like Protein [Source:UniProtKB/TrEMBL;Acc:A0A139WF86]	IMM	NA	NA	NA	NA	NA	NA	-1.23894	0.0146474	-1.37278	0.00758677	-1.7752	0.0286098	NA	NA	NA	NA	NA	NA	NA	NA	NA	NA	NA	NA	NA	NA	NA	NA	NA	NA	NA	NA	NA	NA	NA	NA	NA	NA	NA	NA	NA	NA
TC031230	NA	none	NA	NA	NA	NA	NA	NA	NA	NA	0.638875	0.0250455	NA	NA	NA	NA	NA	NA	NA	NA	NA	NA	NA	NA	NA	NA	NA	NA	NA	NA	NA	NA	NA	NA	NA	NA	NA	NA	NA	NA	NA	NA	NA	NA
TC031236	Ecdysone-induced protein 75B, isoforms C/D-like Protein [Source:UniProtKB/TrEMBL;Acc:A0A139WCF5]	DEV	NA	NA	NA	NA	NA	NA	1.57792	0.023321	1.78691	0.0099436	2.95792	0.00340538	NA	NA	NA	NA	NA	NA	NA	NA	NA	NA	1.96936	0.00442913	NA	NA	NA	NA	NA	NA	NA	NA	NA	NA	NA	NA	NA	NA	NA	NA	NA	NA
TC031240	NA	none	NA	NA	NA	NA	NA	NA	NA	NA	NA	NA	NA	NA	NA	NA	NA	NA	NA	NA	-4.20285	0.020262	NA	NA	NA	NA	NA	NA	NA	NA	NA	NA	-4.66653	0.0190338	NA	NA	NA	NA	NA	NA	NA	NA	NA	NA
TC031246	NA	none	2.79301	0.00613445	2.59553	0.0180266	NA	NA	2.51713	0.0146474	2.97664	0.00432524	NA	NA	NA	NA	NA	NA	NA	NA	NA	NA	NA	NA	NA	NA	NA	NA	NA	NA	NA	NA	NA	NA	NA	NA	NA	NA	NA	NA	NA	NA	NA	NA
TC031247	Death-associated protein kinase related-like Protein [Source:UniProtKB/TrEMBL;Acc:A0A139WBW5]	none	NA	NA	NA	NA	NA	NA	NA	NA	NA	NA	NA	NA	NA	NA	NA	NA	NA	NA	NA	NA	NA	NA	NA	NA	NA	NA	0.847104	0.00667307	NA	NA	NA	NA	NA	NA	NA	NA	NA	NA	NA	NA	NA	NA
TC031249	Coiled-coil domain-containing protein 147-like Protein [Source:UniProtKB/TrEMBL;Acc:A0A139WBS4]	none	2.7999	0.0143205	2.89683	0.0139072	NA	NA	2.90549	0.00120771	2.81979	0.00295169	NA	NA	NA	NA	NA	NA	NA	NA	NA	NA	NA	NA	NA	NA	2.83364	0.0129944	NA	NA	NA	NA	NA	NA	NA	NA	NA	NA	NA	NA	NA	NA	NA	NA
TC031275	Centrosomal protein of 162 kDa-like Protein [Source:UniProtKB/TrEMBL;Acc:A0A139WE94]	none	2.98693	0.00667941	3.24962	0.00335466	NA	NA	NA	NA	NA	NA	NA	NA	NA	NA	NA	NA	NA	NA	-1.71328	0.0070767	NA	NA	NA	NA	NA	NA	NA	NA	NA	NA	NA	NA	NA	NA	NA	NA	NA	NA	NA	NA	NA	NA
TC031302	NA	none	NA	NA	-2.68244	0.00245178	NA	NA	NA	NA	NA	NA	NA	NA	NA	NA	NA	NA	NA	NA	NA	NA	NA	NA	NA	NA	NA	NA	NA	NA	NA	NA	NA	NA	NA	NA	NA	NA	NA	NA	NA	NA	NA	NA
TC031304	uncharacterized LOC107398726	none	NA	NA	NA	NA	NA	NA	NA	NA	NA	NA	NA	NA	NA	NA	NA	NA	NA	NA	NA	NA	NA	NA	NA	NA	NA	NA	4.32069	0.012735	NA	NA	NA	NA	NA	NA	NA	NA	NA	NA	NA	NA	NA	NA
TC031309	uncharacterized protein DDB_G0290685-like	none	2.30076	0.0454172	NA	NA	NA	NA	NA	NA	NA	NA	NA	NA	NA	NA	NA	NA	NA	NA	5.07608	0.0342881	NA	NA	NA	NA	NA	NA	NA	NA	NA	NA	5.02756	0.0275729	NA	NA	NA	NA	NA	NA	NA	NA	NA	NA
TC031311	uncharacterized LOC107398763	none	NA	NA	NA	NA	NA	NA	NA	NA	NA	NA	NA	NA	NA	NA	NA	NA	NA	NA	-0.727323	0.0299036	NA	NA	NA	NA	NA	NA	NA	NA	NA	NA	NA	NA	NA	NA	NA	NA	NA	NA	NA	NA	NA	NA
TC031329	NA	none	NA	NA	NA	NA	NA	NA	1.84825	0.0251428	NA	NA	NA	NA	NA	NA	NA	NA	NA	NA	NA	NA	NA	NA	NA	NA	2.99246	0.00933907	NA	NA	NA	NA	NA	NA	NA	NA	NA	NA	NA	NA	NA	NA	NA	NA
TC031335	Chorion peroxidase-like Protein [Source:UniProtKB/TrEMBL;Acc:A0A139WB90]	none	3.90473	0.00275528	5.23562	7.03e-05	NA	NA	NA	NA	3.9587	0.00905492	NA	NA	NA	NA	NA	NA	NA	NA	NA	NA	NA	NA	NA	NA	NA	NA	NA	NA	NA	NA	NA	NA	NA	NA	NA	NA	NA	NA	NA	NA	NA	NA
TC031347	NA	none	NA	NA	NA	NA	NA	NA	NA	NA	NA	NA	NA	NA	NA	NA	NA	NA	NA	NA	-2.02579	0.00347294	NA	NA	NA	NA	NA	NA	NA	NA	NA	NA	NA	NA	NA	NA	NA	NA	NA	NA	NA	NA	NA	NA
TC031349	uncharacterized LOC107398742	none	2.70386	0.00491094	NA	NA	NA	NA	NA	NA	2.78487	0.000568714	NA	NA	NA	NA	NA	NA	NA	NA	NA	NA	2.87834	0.0126004	NA	NA	NA	NA	NA	NA	NA	NA	NA	NA	NA	NA	NA	NA	NA	NA	NA	NA	NA	NA
TC031356	NA	none	NA	NA	NA	NA	NA	NA	NA	NA	NA	NA	NA	NA	NA	NA	NA	NA	NA	NA	NA	NA	NA	NA	NA	NA	NA	NA	NA	NA	NA	NA	1.07016	0.0424966	NA	NA	NA	NA	NA	NA	NA	NA	NA	NA
TC031368	waprin-Thr1-like	none	4.85197	0.0124932	5.17642	0.019279	NA	NA	4.40639	0.0132533	6.22918	0.00575178	NA	NA	NA	NA	NA	NA	NA	NA	NA	NA	NA	NA	NA	NA	NA	NA	NA	NA	NA	NA	NA	NA	NA	NA	NA	NA	NA	NA	NA	NA	NA	NA
TC031369	larval/pupal cuticle protein H1C-like	CUTIC	NA	NA	NA	NA	NA	NA	NA	NA	NA	NA	NA	NA	NA	NA	NA	NA	6.83404	0.00163949	NA	NA	NA	NA	NA	NA	NA	NA	NA	NA	NA	NA	NA	NA	NA	NA	NA	NA	-6.15111	0.0128234	NA	NA	NA	NA
TC031388	NA	none	3.60891	0.000857809	NA	NA	NA	NA	2.27299	0.0263501	NA	NA	3.4122	0.044427	NA	NA	NA	NA	NA	NA	NA	NA	NA	NA	NA	NA	NA	NA	NA	NA	NA	NA	NA	NA	-3.31559	0.00229325	-3.11611	0.0271217	NA	NA	NA	NA	NA	NA
TC031392	alpha-1,2-Mannosidase [Source:UniProtKB/TrEMBL;Acc:A0A139WAC4]	none	NA	NA	NA	NA	NA	NA	NA	NA	NA	NA	NA	NA	1.49432	2.27e-05	NA	NA	NA	NA	NA	NA	NA	NA	NA	NA	NA	NA	NA	NA	NA	NA	NA	NA	NA	NA	NA	NA	NA	NA	NA	NA	NA	NA
TC031393	NA	none	-1.03411	0.017903	NA	NA	NA	NA	NA	NA	NA	NA	NA	NA	NA	NA	NA	NA	NA	NA	NA	NA	NA	NA	NA	NA	NA	NA	NA	NA	NA	NA	NA	NA	NA	NA	NA	NA	NA	NA	NA	NA	NA	NA
TC031402	Inositol monophosphatase 1-like Protein [Source:UniProtKB/TrEMBL;Acc:A0A139WAU1]	none	NA	NA	NA	NA	NA	NA	NA	NA	NA	NA	NA	NA	NA	NA	NA	NA	NA	NA	1.1336	2.16e-06	NA	NA	0.977312	0.0245296	NA	NA	NA	NA	NA	NA	NA	NA	NA	NA	NA	NA	NA	NA	NA	NA	NA	NA
TC031413	Putative cytochrome P450 6a13-like Protein [Source:UniProtKB/TrEMBL;Acc:A0A139WAS2]	DETOX	NA	NA	NA	NA	NA	NA	NA	NA	-1.67263	0.0272045	NA	NA	NA	NA	NA	NA	NA	NA	NA	NA	NA	NA	NA	NA	NA	NA	NA	NA	NA	NA	-2.07495	0.00695027	NA	NA	NA	NA	NA	NA	NA	NA	NA	NA
TC031414	NA	none	NA	NA	NA	NA	NA	NA	2.13451	0.00108354	NA	NA	NA	NA	NA	NA	NA	NA	NA	NA	NA	NA	NA	NA	NA	NA	NA	NA	NA	NA	NA	NA	NA	NA	NA	NA	NA	NA	NA	NA	-3.01618	0.00025049	NA	NA
TC031415	Homeobox protein B-H1-like Protein [Source:UniProtKB/TrEMBL;Acc:A0A139WAS0]	none	NA	NA	NA	NA	NA	NA	1.14855	0.0101887	NA	NA	1.76951	0.0118417	NA	NA	NA	NA	NA	NA	NA	NA	NA	NA	1.75605	0.022555	NA	NA	NA	NA	NA	NA	NA	NA	NA	NA	NA	NA	NA	NA	NA	NA	NA	NA
TC031416	uncharacterized LOC103314536	none	NA	NA	NA	NA	NA	NA	1.85501	0.000122323	1.4531	0.00806003	2.96314	9.54e-05	NA	NA	NA	NA	NA	NA	NA	NA	NA	NA	NA	NA	NA	NA	NA	NA	NA	NA	-0.900144	0.00732768	NA	NA	NA	NA	NA	NA	NA	NA	NA	NA
TC031421	NA	none	-0.946274	0.0459315	NA	NA	NA	NA	NA	NA	NA	NA	NA	NA	NA	NA	NA	NA	NA	NA	NA	NA	NA	NA	NA	NA	NA	NA	NA	NA	NA	NA	NA	NA	NA	NA	NA	NA	NA	NA	NA	NA	NA	NA
TC031423	uncharacterized LOC103314530	none	NA	NA	NA	NA	NA	NA	NA	NA	NA	NA	NA	NA	NA	NA	NA	NA	NA	NA	-1.02748	0.00852001	NA	NA	NA	NA	NA	NA	NA	NA	NA	NA	NA	NA	NA	NA	NA	NA	NA	NA	NA	NA	NA	NA
TC031426	Neutral alpha-glucosidase AB-like Protein [Source:UniProtKB/TrEMBL;Acc:A0A139WAP0]	none	NA	NA	NA	NA	NA	NA	NA	NA	NA	NA	NA	NA	NA	NA	NA	NA	NA	NA	1.74855	0.00508976	NA	NA	NA	NA	NA	NA	NA	NA	NA	NA	1.42267	0.0368416	NA	NA	NA	NA	NA	NA	NA	NA	NA	NA
TC031428	Neutral alpha-glucosidase AB-like Protein [Source:UniProtKB/TrEMBL;Acc:A0A139WAM5]	none	NA	NA	NA	NA	NA	NA	NA	NA	NA	NA	NA	NA	4.07601	0.0381036	NA	NA	NA	NA	NA	NA	NA	NA	NA	NA	NA	NA	NA	NA	NA	NA	NA	NA	NA	NA	NA	NA	NA	NA	NA	NA	NA	NA
TC031436	Tubby-related protein 4-like Protein [Source:UniProtKB/TrEMBL;Acc:A0A139WAN9]	none	NA	NA	NA	NA	NA	NA	NA	NA	NA	NA	NA	NA	NA	NA	NA	NA	NA	NA	0.89945	0.00128815	NA	NA	NA	NA	NA	NA	NA	NA	NA	NA	NA	NA	NA	NA	NA	NA	NA	NA	NA	NA	NA	NA
TC031449	Cathepsin L-like Protein [Source:UniProtKB/TrEMBL;Acc:A0A139WAQ9]	none	NA	NA	NA	NA	NA	NA	NA	NA	NA	NA	NA	NA	NA	NA	NA	NA	NA	NA	NA	NA	NA	NA	NA	NA	NA	NA	NA	NA	NA	NA	1.68291	0.000483149	NA	NA	2.11157	0.00512843	1.56985	0.00887913	NA	NA	NA	NA
TC031462	Prolyl 3-hydroxylase 1-like Protein [Source:UniProtKB/TrEMBL;Acc:A0A139WPN6]	none	NA	NA	NA	NA	NA	NA	NA	NA	NA	NA	NA	NA	NA	NA	NA	NA	NA	NA	NA	NA	NA	NA	NA	NA	NA	NA	NA	NA	NA	NA	-1.29129	0.0402443	NA	NA	NA	NA	NA	NA	NA	NA	NA	NA
TC031509	NA	none	1.69504	0.049924	NA	NA	NA	NA	NA	NA	NA	NA	NA	NA	NA	NA	NA	NA	NA	NA	1.72701	0.0382936	NA	NA	NA	NA	NA	NA	NA	NA	NA	NA	NA	NA	NA	NA	NA	NA	1.94946	0.0316477	NA	NA	NA	NA
TC031511	uncharacterized LOC662081	none	NA	NA	NA	NA	NA	NA	NA	NA	NA	NA	NA	NA	NA	NA	NA	NA	NA	NA	1.91129	6.71e-05	NA	NA	NA	NA	NA	NA	NA	NA	NA	NA	NA	NA	NA	NA	NA	NA	NA	NA	NA	NA	NA	NA
TC031519	5'-nucleotidase domain-containing protein 3-like Protein [Source:UniProtKB/TrEMBL;Acc:A0A139WPF1]	none	NA	NA	NA	NA	NA	NA	NA	NA	NA	NA	NA	NA	NA	NA	NA	NA	NA	NA	1.05832	0.0348979	NA	NA	NA	NA	NA	NA	NA	NA	NA	NA	NA	NA	NA	NA	NA	NA	NA	NA	NA	NA	NA	NA
TC031524	Delta(24)-sterol reductase-like Protein [Source:UniProtKB/TrEMBL;Acc:A0A139WPD9]	none	NA	NA	NA	NA	NA	NA	NA	NA	NA	NA	NA	NA	NA	NA	NA	NA	NA	NA	1.12144	0.00203476	NA	NA	NA	NA	NA	NA	NA	NA	NA	NA	NA	NA	NA	NA	NA	NA	NA	NA	NA	NA	NA	NA
TC031552	uncharacterized LOC103315000	none	NA	NA	NA	NA	NA	NA	NA	NA	NA	NA	NA	NA	NA	NA	NA	NA	2.87349	7.55e-05	2.22804	0.000181873	NA	NA	2.96628	0.00160799	NA	NA	NA	NA	NA	NA	NA	NA	NA	NA	NA	NA	NA	NA	NA	NA	NA	NA
TC031559	NA	none	NA	NA	NA	NA	NA	NA	NA	NA	NA	NA	NA	NA	1.20378	0.0125002	NA	NA	NA	NA	NA	NA	NA	NA	NA	NA	NA	NA	NA	NA	NA	NA	NA	NA	NA	NA	NA	NA	NA	NA	NA	NA	NA	NA
TC031602	NA	none	NA	NA	NA	NA	NA	NA	NA	NA	NA	NA	NA	NA	NA	NA	NA	NA	NA	NA	NA	NA	NA	NA	NA	NA	NA	NA	3.15585	0.0383041	NA	NA	NA	NA	NA	NA	NA	NA	NA	NA	NA	NA	NA	NA
TC031618	NA	none	5.52172	0.0224036	NA	NA	-7.07	0.00235587	NA	NA	NA	NA	NA	NA	NA	NA	NA	NA	NA	NA	NA	NA	3.33476	0.0371141	NA	NA	NA	NA	NA	NA	NA	NA	NA	NA	NA	NA	NA	NA	NA	NA	NA	NA	NA	NA
TC031629	Transferrin [Source:UniProtKB/TrEMBL;Acc:A0A139WAX1]	none	NA	NA	NA	NA	NA	NA	-3.8352	0.0305036	NA	NA	NA	NA	NA	NA	NA	NA	NA	NA	-2.94298	0.0459298	NA	NA	NA	NA	-5.21046	6.48e-06	NA	NA	-5.24557	0.0199319	-4.83734	3.02e-34	NA	NA	-4.73131	1.31e-15	NA	NA	NA	NA	NA	NA
TC031630	uncharacterized LOC107398771	none	6.29072	0.00144035	8.51366	0.000148729	NA	NA	5.06931	0.0026943	6.75788	0.00104227	8.04603	0.0106471	NA	NA	NA	NA	NA	NA	NA	NA	NA	NA	NA	NA	5.08945	0.00784451	6.2729	0.00228088	NA	NA	NA	NA	NA	NA	NA	NA	NA	NA	NA	NA	NA	NA
TC031633	uncharacterized LOC103314778	none	NA	NA	NA	NA	NA	NA	NA	NA	NA	NA	NA	NA	NA	NA	NA	NA	NA	NA	1.00724	0.0175232	NA	NA	NA	NA	NA	NA	NA	NA	NA	NA	NA	NA	NA	NA	NA	NA	NA	NA	NA	NA	NA	NA
TC031636	Glutamate dehydrogenase, mitochondrial-like Protein [Source:UniProtKB/TrEMBL;Acc:A0A139WAV2]	none	NA	NA	NA	NA	NA	NA	NA	NA	NA	NA	NA	NA	NA	NA	NA	NA	NA	NA	NA	NA	NA	NA	NA	NA	NA	NA	NA	NA	NA	NA	NA	NA	-0.915934	0.000315274	NA	NA	NA	NA	NA	NA	NA	NA
TC031643	pollen-specific leucine-rich repeat extensin-like protein 4	none	5.84043	0.000643269	5.77623	0.00110228	NA	NA	6.79614	3.23e-09	6.67637	1.42e-08	6.45006	0.00134746	NA	NA	NA	NA	NA	NA	NA	NA	NA	NA	NA	NA	4.06227	0.0472256	5.36946	0.00385739	NA	NA	NA	NA	NA	NA	NA	NA	NA	NA	NA	NA	NA	NA
TC031645	skin secretory protein xP2-like	none	NA	NA	NA	NA	NA	NA	NA	NA	NA	NA	NA	NA	NA	NA	NA	NA	5.72883	0.0499293	NA	NA	NA	NA	NA	NA	NA	NA	NA	NA	NA	NA	NA	NA	NA	NA	NA	NA	NA	NA	NA	NA	NA	NA
TC031650	ORF 1	none	1.73977	0.0279298	NA	NA	-2.70319	6.59e-05	NA	NA	NA	NA	NA	NA	-1.21427	0.0311019	-1.66682	0.00714446	NA	NA	NA	NA	NA	NA	NA	NA	NA	NA	NA	NA	NA	NA	NA	NA	-2.57174	3.84e-05	NA	NA	NA	NA	NA	NA	NA	NA
TC031699	NA	none	-2.20295	0.00696066	NA	NA	NA	NA	NA	NA	NA	NA	NA	NA	NA	NA	NA	NA	NA	NA	NA	NA	3.5827	0.00636097	NA	NA	NA	NA	NA	NA	NA	NA	NA	NA	NA	NA	NA	NA	NA	NA	NA	NA	NA	NA
TC031706	uncharacterized LOC103312863	none	NA	NA	NA	NA	NA	NA	NA	NA	NA	NA	NA	NA	NA	NA	NA	NA	NA	NA	1.39786	4.79e-07	NA	NA	1.50656	0.000934043	NA	NA	NA	NA	NA	NA	NA	NA	NA	NA	NA	NA	NA	NA	NA	NA	NA	NA
TC031744	NA	none	NA	NA	-2.81924	0.0171289	NA	NA	NA	NA	NA	NA	NA	NA	NA	NA	NA	NA	NA	NA	NA	NA	NA	NA	NA	NA	NA	NA	NA	NA	NA	NA	NA	NA	NA	NA	NA	NA	NA	NA	NA	NA	NA	NA
TC031748	Translatiol activator GCN1-like Protein [Source:UniProtKB/TrEMBL;Acc:A0A139W9P2]	none	NA	NA	NA	NA	NA	NA	NA	NA	NA	NA	NA	NA	NA	NA	NA	NA	NA	NA	0.584781	0.0192377	NA	NA	0.885719	0.025336	NA	NA	NA	NA	NA	NA	NA	NA	NA	NA	NA	NA	NA	NA	NA	NA	NA	NA
TC031753	uncharacterized LOC103314865	none	NA	NA	8.37755	0.0350196	NA	NA	8.81163	0.0471424	NA	NA	NA	NA	NA	NA	NA	NA	NA	NA	NA	NA	NA	NA	NA	NA	NA	NA	NA	NA	NA	NA	NA	NA	NA	NA	NA	NA	NA	NA	NA	NA	NA	NA
TC031757	NA	none	NA	NA	NA	NA	1.85007	0.00717024	NA	NA	NA	NA	NA	NA	NA	NA	NA	NA	NA	NA	NA	NA	NA	NA	NA	NA	NA	NA	NA	NA	NA	NA	NA	NA	NA	NA	NA	NA	NA	NA	NA	NA	NA	NA
TC031808	NA	none	NA	NA	NA	NA	1.22668	0.0407396	NA	NA	NA	NA	NA	NA	NA	NA	NA	NA	NA	NA	NA	NA	NA	NA	NA	NA	NA	NA	NA	NA	NA	NA	NA	NA	NA	NA	NA	NA	NA	NA	NA	NA	NA	NA
TC031811	proline-rich extensin-like protein EPR1	none	NA	NA	NA	NA	NA	NA	NA	NA	NA	NA	NA	NA	NA	NA	NA	NA	2.57796	0.0213961	NA	NA	NA	NA	NA	NA	NA	NA	NA	NA	NA	NA	NA	NA	NA	NA	NA	NA	NA	NA	NA	NA	NA	NA
TC031812	Transmembrane protein 258 homolog-like Protein [Source:UniProtKB/TrEMBL;Acc:A0A139W9J2]	none	NA	NA	0.607545	0.0276659	NA	NA	NA	NA	NA	NA	NA	NA	NA	NA	NA	NA	NA	NA	NA	NA	NA	NA	NA	NA	NA	NA	NA	NA	NA	NA	NA	NA	NA	NA	NA	NA	NA	NA	NA	NA	NA	NA
TC031812	Transmembrane protein 258 homolog-like Protein [Source:UniProtKB/TrEMBL;Acc:A0A139W9J2]	none	NA	NA	0.607545	0.0276659	NA	NA	NA	NA	NA	NA	NA	NA	NA	NA	NA	NA	NA	NA	NA	NA	NA	NA	NA	NA	NA	NA	NA	NA	NA	NA	NA	NA	NA	NA	NA	NA	NA	NA	NA	NA	NA	NA
TC031827	NA	none	1.1663	0.00855781	NA	NA	NA	NA	NA	NA	NA	NA	NA	NA	NA	NA	NA	NA	NA	NA	NA	NA	NA	NA	NA	NA	NA	NA	NA	NA	NA	NA	-0.808889	0.00423614	-1.10367	0.000110154	-0.988358	0.0237966	NA	NA	NA	NA	NA	NA
TC031849	NA	none	NA	NA	NA	NA	NA	NA	NA	NA	NA	NA	NA	NA	NA	NA	NA	NA	NA	NA	NA	NA	NA	NA	NA	NA	NA	NA	NA	NA	NA	NA	-2.06065	0.0342854	NA	NA	NA	NA	NA	NA	NA	NA	NA	NA
TC031883	NA	none	NA	NA	NA	NA	NA	NA	NA	NA	NA	NA	NA	NA	NA	NA	NA	NA	NA	NA	0.975358	0.0288499	NA	NA	1.70483	0.0123773	NA	NA	NA	NA	NA	NA	NA	NA	NA	NA	NA	NA	NA	NA	NA	NA	NA	NA
TC031893	uncharacterized LOC103315176	none	NA	NA	NA	NA	NA	NA	NA	NA	NA	NA	NA	NA	NA	NA	NA	NA	NA	NA	NA	NA	NA	NA	NA	NA	NA	NA	NA	NA	NA	NA	NA	NA	NA	NA	NA	NA	-4.6406	0.0038264	NA	NA	NA	NA
TC031894	NA	none	NA	NA	NA	NA	NA	NA	NA	NA	NA	NA	NA	NA	NA	NA	NA	NA	NA	NA	NA	NA	NA	NA	NA	NA	NA	NA	NA	NA	NA	NA	NA	NA	NA	NA	-4.75018	0.0170624	NA	NA	NA	NA	NA	NA
TC031930	Aquaporin-like Protein [Source:UniProtKB/TrEMBL;Acc:A0A139W8G1]	none	NA	NA	NA	NA	NA	NA	NA	NA	NA	NA	NA	NA	NA	NA	NA	NA	NA	NA	NA	NA	1.20588	0.0492967	NA	NA	NA	NA	NA	NA	NA	NA	NA	NA	NA	NA	NA	NA	NA	NA	NA	NA	NA	NA
TC031933	Retrovirus-related Pol polyprotein from transposon TNT 1-94-like Protein [Source:UniProtKB/TrEMBL;Acc:A0A139W9T1]	none	-3.54025	0.0309238	NA	NA	NA	NA	NA	NA	NA	NA	NA	NA	NA	NA	NA	NA	NA	NA	NA	NA	NA	NA	NA	NA	NA	NA	-4.19159	0.0429897	NA	NA	NA	NA	NA	NA	NA	NA	NA	NA	NA	NA	NA	NA
TC031934	Retrovirus-related Pol polyprotein from transposon opus-like Protein [Source:UniProtKB/TrEMBL;Acc:A0A139W9U5]	none	NA	NA	NA	NA	NA	NA	NA	NA	NA	NA	NA	NA	-4.31904	0.0301997	NA	NA	NA	NA	NA	NA	NA	NA	NA	NA	NA	NA	NA	NA	NA	NA	-3.94538	0.0242234	NA	NA	-6.08009	0.00748797	NA	NA	NA	NA	NA	NA
TC031957	Protein slit-like Protein [Source:UniProtKB/TrEMBL;Acc:A0A139WNB9]	none	NA	NA	NA	NA	NA	NA	NA	NA	NA	NA	NA	NA	-3.61199	1.92e-18	NA	NA	NA	NA	-5.26437	1.41e-05	NA	NA	NA	NA	-2.92466	0.0129944	NA	NA	NA	NA	-4.92763	6.01e-18	-2.01384	0.0197402	-6.92486	4.32e-17	-3.32376	0.000244854	NA	NA	NA	NA
TC031958	Connectin-like Protein [Source:UniProtKB/TrEMBL;Acc:A0A139WNP5]	none	NA	NA	NA	NA	NA	NA	NA	NA	NA	NA	NA	NA	NA	NA	NA	NA	NA	NA	-7.46636	0.000635254	NA	NA	-7.70107	0.0387907	NA	NA	NA	NA	NA	NA	-3.23225	0.00640588	NA	NA	NA	NA	-5.57222	0.000792939	NA	NA	NA	NA
TC031959	Protein slit-like Protein [Source:UniProtKB/TrEMBL;Acc:A0A139WN57]	none	NA	NA	NA	NA	NA	NA	NA	NA	NA	NA	NA	NA	NA	NA	NA	NA	NA	NA	NA	NA	NA	NA	NA	NA	NA	NA	NA	NA	NA	NA	-1.03525	0.0260836	NA	NA	-1.69378	0.0087253	-1.21918	0.00948587	NA	NA	NA	NA
TC031968	Ecdysone-induced protein 74EF isoform B-like Protein [Source:UniProtKB/TrEMBL;Acc:A0A139WN11]	DEV	NA	NA	NA	NA	NA	NA	NA	NA	NA	NA	NA	NA	NA	NA	NA	NA	NA	NA	1.12203	0.00855577	NA	NA	NA	NA	NA	NA	NA	NA	NA	NA	1.2124	0.00671265	NA	NA	NA	NA	NA	NA	NA	NA	NA	NA
TC031969	NA	none	NA	NA	NA	NA	NA	NA	NA	NA	NA	NA	NA	NA	NA	NA	NA	NA	NA	NA	1.37983	5.3e-05	NA	NA	NA	NA	NA	NA	NA	NA	NA	NA	1.21485	9.64e-05	NA	NA	1.26955	0.0118256	NA	NA	NA	NA	NA	NA
TC031984	NA	none	NA	NA	NA	NA	NA	NA	NA	NA	NA	NA	NA	NA	NA	NA	NA	NA	NA	NA	-0.971092	0.040312	NA	NA	NA	NA	NA	NA	NA	NA	NA	NA	-1.43522	0.000443197	NA	NA	NA	NA	NA	NA	NA	NA	NA	NA
TC032004	NA	none	-5.71991	0.00507632	NA	NA	NA	NA	NA	NA	NA	NA	NA	NA	NA	NA	NA	NA	NA	NA	NA	NA	NA	NA	NA	NA	NA	NA	NA	NA	NA	NA	NA	NA	NA	NA	NA	NA	NA	NA	NA	NA	NA	NA
TC032005	uncharacterized LOC107398365	none	NA	NA	NA	NA	NA	NA	NA	NA	NA	NA	NA	NA	1.14076	0.00272434	NA	NA	NA	NA	2.17474	1.07e-09	NA	NA	2.21368	0.000119076	NA	NA	NA	NA	NA	NA	NA	NA	NA	NA	NA	NA	NA	NA	NA	NA	NA	NA
TC032024	Glutathione S-transferase 1-1-like Protein [Source:UniProtKB/TrEMBL;Acc:A0A139WNJ3]	DETOX	NA	NA	NA	NA	NA	NA	NA	NA	NA	NA	NA	NA	NA	NA	NA	NA	NA	NA	1.87802	0.00470599	NA	NA	NA	NA	NA	NA	NA	NA	NA	NA	NA	NA	NA	NA	NA	NA	NA	NA	NA	NA	NA	NA
TC032040	Apyrase-like Protein [Source:UniProtKB/TrEMBL;Acc:A0A139WMA1]	none	-1.30482	0.00830878	NA	NA	1.7342	0.000354739	NA	NA	NA	NA	NA	NA	NA	NA	NA	NA	NA	NA	NA	NA	NA	NA	NA	NA	NA	NA	NA	NA	NA	NA	NA	NA	NA	NA	NA	NA	-1.63705	0.00392427	NA	NA	NA	NA
TC032044	NA	none	NA	NA	NA	NA	NA	NA	NA	NA	NA	NA	NA	NA	NA	NA	NA	NA	NA	NA	-3.67418	0.000351553	NA	NA	NA	NA	NA	NA	NA	NA	NA	NA	NA	NA	NA	NA	NA	NA	NA	NA	NA	NA	NA	NA
TC032046	Carboxylic ester hydrolase [Source:UniProtKB/TrEMBL;Acc:A0A139WM97]	DETOX	NA	NA	NA	NA	NA	NA	NA	NA	NA	NA	NA	NA	NA	NA	NA	NA	NA	NA	0.857326	0.00215713	NA	NA	NA	NA	NA	NA	NA	NA	NA	NA	0.755047	0.0264256	NA	NA	NA	NA	NA	NA	NA	NA	NA	NA
TC032047	Carboxylic ester hydrolase [Source:UniProtKB/TrEMBL;Acc:A0A139WMJ7]	DETOX	NA	NA	NA	NA	NA	NA	NA	NA	NA	NA	NA	NA	NA	NA	NA	NA	NA	NA	1.93414	0.00834261	NA	NA	NA	NA	NA	NA	NA	NA	NA	NA	NA	NA	NA	NA	NA	NA	NA	NA	NA	NA	NA	NA
TC032049	leucine-rich repeat-containing protein 15-like	none	NA	NA	NA	NA	NA	NA	NA	NA	NA	NA	NA	NA	NA	NA	NA	NA	NA	NA	-3.30873	0.00829728	NA	NA	NA	NA	NA	NA	NA	NA	NA	NA	NA	NA	NA	NA	NA	NA	NA	NA	NA	NA	NA	NA
TC032050	Chaoptin-like Protein [Source:UniProtKB/TrEMBL;Acc:A0A139WMM4]	none	NA	NA	NA	NA	NA	NA	NA	NA	NA	NA	NA	NA	NA	NA	NA	NA	NA	NA	-0.956211	0.00485551	NA	NA	-1.16861	0.0491034	NA	NA	NA	NA	NA	NA	NA	NA	NA	NA	NA	NA	NA	NA	NA	NA	NA	NA
TC032051	Chaoptin-like Protein [Source:UniProtKB/TrEMBL;Acc:A0A139WMH3]	none	NA	NA	NA	NA	NA	NA	NA	NA	NA	NA	NA	NA	-1.4937	0.000668474	NA	NA	NA	NA	-1.18556	0.0453716	-1.6351	0.0199801	NA	NA	NA	NA	NA	NA	NA	NA	NA	NA	NA	NA	NA	NA	-1.55272	0.0195026	NA	NA	NA	NA
TC032052	NA	none	NA	NA	NA	NA	NA	NA	NA	NA	NA	NA	NA	NA	NA	NA	NA	NA	NA	NA	-1.07919	0.000849284	NA	NA	-1.25766	0.0350702	NA	NA	NA	NA	NA	NA	NA	NA	NA	NA	NA	NA	NA	NA	NA	NA	NA	NA
TC032054	Chorion peroxidase-like Protein [Source:UniProtKB/TrEMBL;Acc:A0A139WMA7]	none	NA	NA	NA	NA	NA	NA	NA	NA	NA	NA	NA	NA	NA	NA	NA	NA	NA	NA	NA	NA	NA	NA	NA	NA	NA	NA	-4.92203	1.74e-05	NA	NA	NA	NA	-6.72472	1.99e-06	NA	NA	NA	NA	-3.87201	0.0340867	NA	NA
TC032058	NA	none	NA	NA	NA	NA	NA	NA	NA	NA	NA	NA	NA	NA	NA	NA	NA	NA	NA	NA	NA	NA	NA	NA	NA	NA	NA	NA	NA	NA	NA	NA	1.94402	0.0304843	NA	NA	NA	NA	NA	NA	NA	NA	NA	NA
TC032059	NA	none	NA	NA	NA	NA	NA	NA	NA	NA	NA	NA	NA	NA	1.37844	4.13e-05	NA	NA	NA	NA	2.49084	1.09e-06	NA	NA	NA	NA	1.53775	1.45e-05	NA	NA	1.52073	0.0199319	1.72028	9.13e-08	NA	NA	1.70848	0.000801975	2.51565	6.29e-07	NA	NA	2.69611	0.00103784
TC032066	NA	none	NA	NA	NA	NA	NA	NA	NA	NA	NA	NA	NA	NA	-1.29719	0.00680741	NA	NA	NA	NA	-1.52698	0.0335188	NA	NA	NA	NA	NA	NA	NA	NA	NA	NA	-1.59886	0.000964492	NA	NA	-1.84328	0.0233817	NA	NA	NA	NA	NA	NA
TC032089	Protein amalgam-like Protein [Source:UniProtKB/TrEMBL;Acc:A0A139WM62]	none	NA	NA	NA	NA	NA	NA	NA	NA	NA	NA	NA	NA	NA	NA	NA	NA	NA	NA	NA	NA	NA	NA	NA	NA	NA	NA	NA	NA	NA	NA	1.73575	0.0433665	NA	NA	NA	NA	NA	NA	NA	NA	NA	NA
TC032098	uncharacterized LOC664141	none	NA	NA	NA	NA	NA	NA	NA	NA	NA	NA	NA	NA	-1.61495	0.00165303	NA	NA	NA	NA	-1.22346	0.0207028	NA	NA	NA	NA	-1.47566	0.000181536	NA	NA	NA	NA	-2.10135	5.58e-14	NA	NA	-1.95295	1e-05	NA	NA	NA	NA	NA	NA
TC032113	NA	none	NA	NA	-1.62257	0.00152625	NA	NA	NA	NA	NA	NA	NA	NA	NA	NA	NA	NA	NA	NA	2.27477	1.34e-12	NA	NA	1.63557	0.00378426	NA	NA	NA	NA	NA	NA	1.81404	7.2e-05	NA	NA	2.59487	0.000114255	3.08229	9.72e-10	NA	NA	3.36853	2.21e-05
TC032119	NA	none	NA	NA	NA	NA	NA	NA	NA	NA	NA	NA	NA	NA	NA	NA	NA	NA	NA	NA	1.23968	0.000964414	NA	NA	NA	NA	NA	NA	NA	NA	NA	NA	NA	NA	NA	NA	NA	NA	NA	NA	NA	NA	NA	NA
TC032124	Protein slit-like Protein [Source:UniProtKB/TrEMBL;Acc:A0A139WMC2]	none	NA	NA	NA	NA	NA	NA	NA	NA	NA	NA	NA	NA	NA	NA	NA	NA	NA	NA	1.55658	0.0288555	NA	NA	NA	NA	NA	NA	NA	NA	NA	NA	NA	NA	NA	NA	NA	NA	NA	NA	NA	NA	NA	NA
TC032136	Elongation of very long chain fatty acids protein [Source:UniProtKB/TrEMBL;Acc:A0A139WMV2]	none	NA	NA	NA	NA	NA	NA	NA	NA	NA	NA	NA	NA	NA	NA	NA	NA	NA	NA	0.815602	0.0201487	NA	NA	NA	NA	NA	NA	NA	NA	NA	NA	1.21371	0.000540747	NA	NA	1.26442	0.0306809	NA	NA	NA	NA	NA	NA
TC032138	NA	none	NA	NA	NA	NA	NA	NA	NA	NA	NA	NA	NA	NA	NA	NA	NA	NA	NA	NA	NA	NA	NA	NA	NA	NA	5.98078	0.0491729	NA	NA	NA	NA	NA	NA	NA	NA	NA	NA	NA	NA	NA	NA	NA	NA
TC032159	uncharacterized LOC663390	none	NA	NA	NA	NA	NA	NA	NA	NA	NA	NA	NA	NA	NA	NA	NA	NA	NA	NA	-0.706937	0.00631581	NA	NA	NA	NA	NA	NA	NA	NA	NA	NA	NA	NA	NA	NA	NA	NA	NA	NA	NA	NA	NA	NA
TC032161	Serine protease easter-like Protein [Source:UniProtKB/TrEMBL;Acc:A0A139WMY8]	DEV	NA	NA	NA	NA	NA	NA	-1.71594	0.0305036	NA	NA	NA	NA	NA	NA	NA	NA	NA	NA	NA	NA	NA	NA	NA	NA	NA	NA	NA	NA	NA	NA	-1.31879	0.0368254	NA	NA	NA	NA	NA	NA	NA	NA	NA	NA
TC032162	Serine protease easter-like Protein [Source:UniProtKB/TrEMBL;Acc:A0A139WN86]	DEV	NA	NA	NA	NA	NA	NA	NA	NA	NA	NA	NA	NA	-1.60717	3.06e-06	NA	NA	NA	NA	-1.96029	7.88e-11	NA	NA	NA	NA	-1.56882	0.0123287	NA	NA	NA	NA	-2.40257	3.98e-25	NA	NA	-2.51582	1.2e-12	-1.66175	0.00260461	NA	NA	NA	NA
TC032163	Serine protease easter-like Protein [Source:UniProtKB/TrEMBL;Acc:A0A139WN27]	DEV	NA	NA	NA	NA	NA	NA	NA	NA	NA	NA	NA	NA	NA	NA	NA	NA	NA	NA	-1.08921	0.0377754	NA	NA	NA	NA	NA	NA	NA	NA	NA	NA	NA	NA	NA	NA	NA	NA	NA	NA	NA	NA	NA	NA
TC032175	NA	none	NA	NA	NA	NA	NA	NA	NA	NA	NA	NA	NA	NA	NA	NA	NA	NA	NA	NA	1.16362	0.00892465	NA	NA	NA	NA	NA	NA	NA	NA	NA	NA	NA	NA	NA	NA	NA	NA	NA	NA	NA	NA	NA	NA
TC032179	NA	none	NA	NA	NA	NA	NA	NA	NA	NA	NA	NA	NA	NA	NA	NA	NA	NA	NA	NA	1.38133	0.000242642	NA	NA	NA	NA	NA	NA	NA	NA	NA	NA	0.992015	0.0335148	NA	NA	NA	NA	1.23586	0.0156415	NA	NA	NA	NA
TC032185	NA	none	5.50027	7e-05	5.94516	5.46e-05	NA	NA	4.65536	0.000152516	5.46196	1.75e-05	NA	NA	NA	NA	NA	NA	NA	NA	NA	NA	NA	NA	NA	NA	4.33873	0.00670528	5.58912	0.000335922	NA	NA	NA	NA	NA	NA	NA	NA	NA	NA	NA	NA	NA	NA
TC032193	Trypsin epsilon-like Protein [Source:UniProtKB/TrEMBL;Acc:A0A139WN55]	none	NA	NA	NA	NA	NA	NA	NA	NA	NA	NA	NA	NA	NA	NA	NA	NA	NA	NA	-1.41635	0.00490163	NA	NA	NA	NA	NA	NA	NA	NA	NA	NA	NA	NA	NA	NA	NA	NA	NA	NA	NA	NA	NA	NA
TC032196	Putative chitinase 3-like Protein [Source:UniProtKB/TrEMBL;Acc:A0A139WNF4]	CUTIC	NA	NA	NA	NA	NA	NA	NA	NA	NA	NA	NA	NA	NA	NA	NA	NA	NA	NA	NA	NA	NA	NA	NA	NA	-3.9693	0.036209	NA	NA	NA	NA	NA	NA	NA	NA	NA	NA	NA	NA	NA	NA	NA	NA
TC032201	NA	none	NA	NA	NA	NA	NA	NA	NA	NA	NA	NA	NA	NA	NA	NA	NA	NA	NA	NA	2.67183	2.37e-05	NA	NA	3.11444	0.0015757	NA	NA	NA	NA	NA	NA	NA	NA	NA	NA	NA	NA	-5.09045	0.00730342	NA	NA	NA	NA
TC032204	Glutamate receptor 1-like Protein [Source:UniProtKB/TrEMBL;Acc:A0A139WN68]	none	1.72716	0.0496063	NA	NA	NA	NA	NA	NA	1.7279	0.0219583	NA	NA	NA	NA	NA	NA	NA	NA	NA	NA	NA	NA	NA	NA	NA	NA	NA	NA	NA	NA	NA	NA	NA	NA	NA	NA	NA	NA	NA	NA	NA	NA
TC032215	Phospholipase B1, membrane-associated-like Protein [Source:UniProtKB/TrEMBL;Acc:A0A139WMW2]	none	NA	NA	NA	NA	NA	NA	NA	NA	NA	NA	NA	NA	NA	NA	NA	NA	NA	NA	4.43819	0.0396457	NA	NA	NA	NA	NA	NA	NA	NA	NA	NA	NA	NA	NA	NA	NA	NA	NA	NA	NA	NA	NA	NA
TC032223	uncharacterized LOC100142563	none	NA	NA	NA	NA	NA	NA	NA	NA	NA	NA	NA	NA	NA	NA	NA	NA	NA	NA	-2.222	1.38e-07	NA	NA	NA	NA	NA	NA	NA	NA	NA	NA	-0.868306	0.0328468	NA	NA	-1.40069	0.0137991	NA	NA	NA	NA	NA	NA
TC032226	venom prothrombin activator trocarin-D-like	none	NA	NA	NA	NA	NA	NA	NA	NA	NA	NA	NA	NA	NA	NA	NA	NA	NA	NA	-1.88124	0.00787212	NA	NA	NA	NA	NA	NA	NA	NA	NA	NA	NA	NA	NA	NA	NA	NA	NA	NA	NA	NA	NA	NA
TC032230	uncharacterized LOC103312154	none	NA	NA	NA	NA	NA	NA	NA	NA	NA	NA	NA	NA	NA	NA	NA	NA	NA	NA	NA	NA	NA	NA	NA	NA	NA	NA	NA	NA	NA	NA	0.881147	0.00556676	NA	NA	1.50349	0.000604187	NA	NA	NA	NA	NA	NA
TC032231	NA	none	NA	NA	NA	NA	NA	NA	NA	NA	NA	NA	NA	NA	NA	NA	NA	NA	NA	NA	2.43398	0.000664729	NA	NA	NA	NA	NA	NA	NA	NA	NA	NA	NA	NA	NA	NA	NA	NA	NA	NA	NA	NA	NA	NA
TC032236	NA	none	NA	NA	NA	NA	NA	NA	NA	NA	NA	NA	NA	NA	NA	NA	NA	NA	NA	NA	NA	NA	NA	NA	NA	NA	NA	NA	NA	NA	NA	NA	NA	NA	-2.88805	0.0431315	-3.70007	0.0324383	NA	NA	NA	NA	NA	NA
TC032246	choline transporter-like protein 1	NEUR	NA	NA	NA	NA	NA	NA	2.81136	0.015296	NA	NA	3.9051	0.0287397	NA	NA	NA	NA	NA	NA	NA	NA	NA	NA	NA	NA	NA	NA	NA	NA	NA	NA	NA	NA	NA	NA	NA	NA	NA	NA	NA	NA	NA	NA
TC032249	Serine protease easter-like Protein [Source:UniProtKB/TrEMBL;Acc:A0A139WM61]	DEV	NA	NA	NA	NA	NA	NA	NA	NA	NA	NA	NA	NA	-1.45837	0.0155502	NA	NA	NA	NA	-3.30802	2.55e-06	NA	NA	NA	NA	NA	NA	NA	NA	NA	NA	-3.81016	8.73e-24	NA	NA	-4.35308	2.75e-14	-2.61221	0.017182	NA	NA	NA	NA
TC032259	NA	none	NA	NA	NA	NA	NA	NA	1.5241	0.0498808	NA	NA	2.49529	0.0410193	NA	NA	NA	NA	NA	NA	1.28687	0.00169821	NA	NA	NA	NA	NA	NA	NA	NA	NA	NA	NA	NA	NA	NA	NA	NA	NA	NA	NA	NA	NA	NA
TC032264	NA	none	NA	NA	NA	NA	NA	NA	NA	NA	NA	NA	NA	NA	NA	NA	NA	NA	NA	NA	1.42789	1.03e-09	NA	NA	1.12434	0.00451241	NA	NA	NA	NA	NA	NA	NA	NA	NA	NA	NA	NA	NA	NA	NA	NA	NA	NA
TC032277	NA	none	NA	NA	NA	NA	NA	NA	NA	NA	NA	NA	NA	NA	NA	NA	NA	NA	NA	NA	NA	NA	NA	NA	NA	NA	NA	NA	NA	NA	NA	NA	NA	NA	-2.11039	0.0309929	NA	NA	NA	NA	NA	NA	NA	NA
TC032289	UDP-glucose 6-dehydrogese-like Protein [Source:UniProtKB/TrEMBL;Acc:A0A139WM11]	none	NA	NA	NA	NA	NA	NA	NA	NA	NA	NA	NA	NA	NA	NA	NA	NA	NA	NA	-1.2015	0.0357678	NA	NA	NA	NA	NA	NA	NA	NA	NA	NA	NA	NA	NA	NA	NA	NA	NA	NA	NA	NA	NA	NA
TC032293	RING finger and SPRY domain-containing protein 1-like Protein [Source:UniProtKB/TrEMBL;Acc:A0A139WM94]	none	NA	NA	NA	NA	NA	NA	NA	NA	1.1499	0.035325	1.70926	0.0366063	NA	NA	NA	NA	NA	NA	NA	NA	NA	NA	NA	NA	NA	NA	NA	NA	NA	NA	NA	NA	NA	NA	NA	NA	NA	NA	NA	NA	NA	NA
TC032295	NA	none	NA	NA	NA	NA	NA	NA	NA	NA	NA	NA	NA	NA	NA	NA	NA	NA	NA	NA	1.32881	0.000248264	NA	NA	NA	NA	NA	NA	NA	NA	NA	NA	1.31641	0.000253652	NA	NA	NA	NA	NA	NA	NA	NA	NA	NA
TC032296	peritrophin-1-like	CUTIC	NA	NA	NA	NA	NA	NA	NA	NA	NA	NA	NA	NA	NA	NA	NA	NA	NA	NA	2.53625	1.14e-05	NA	NA	2.40997	0.0191055	NA	NA	NA	NA	NA	NA	2.0255	0.000571074	NA	NA	NA	NA	2.84523	0.00341151	NA	NA	NA	NA
TC032297	peritrophin-1-like	CUTIC	NA	NA	NA	NA	NA	NA	NA	NA	NA	NA	NA	NA	NA	NA	NA	NA	NA	NA	2.05482	0.000554276	NA	NA	2.11419	0.0491034	3.16449	0.0242337	NA	NA	NA	NA	1.61215	0.0292695	NA	NA	NA	NA	2.51226	0.0330605	NA	NA	NA	NA
TC032302	Putative medium-chain specific acyl-CoA dehydrogenase, mitochondrial-like Protein [Source:UniProtKB/TrEMBL;Acc:A0A139WM02]	none	NA	NA	NA	NA	NA	NA	NA	NA	NA	NA	NA	NA	NA	NA	NA	NA	NA	NA	NA	NA	NA	NA	NA	NA	NA	NA	NA	NA	NA	NA	0.925512	0.00986933	NA	NA	NA	NA	NA	NA	NA	NA	NA	NA
TC032332	Tyrosine-protein kinase-like otk [Source:UniProtKB/TrEMBL;Acc:A0A139WLU9]	none	NA	NA	NA	NA	NA	NA	NA	NA	NA	NA	NA	NA	NA	NA	NA	NA	NA	NA	NA	NA	NA	NA	NA	NA	NA	NA	NA	NA	NA	NA	NA	NA	NA	NA	NA	NA	1.83234	0.0311665	NA	NA	NA	NA
TC032357	Odorant receptor [Source:UniProtKB/TrEMBL;Acc:A0A139WM52]	none	NA	NA	NA	NA	NA	NA	NA	NA	NA	NA	NA	NA	NA	NA	NA	NA	2.52575	0.0499293	NA	NA	NA	NA	NA	NA	NA	NA	NA	NA	NA	NA	NA	NA	NA	NA	NA	NA	NA	NA	NA	NA	NA	NA
TC032358	NA	none	NA	NA	NA	NA	NA	NA	NA	NA	NA	NA	NA	NA	1.437	0.0120735	NA	NA	NA	NA	NA	NA	NA	NA	NA	NA	NA	NA	NA	NA	NA	NA	NA	NA	NA	NA	NA	NA	NA	NA	NA	NA	NA	NA
TC032363	Chymotrypsin inhibitor-like Protein [Source:UniProtKB/TrEMBL;Acc:A0A139WLN1]	none	NA	NA	NA	NA	NA	NA	NA	NA	NA	NA	NA	NA	-1.53612	0.00183987	NA	NA	NA	NA	-1.89599	0.0370506	NA	NA	NA	NA	NA	NA	NA	NA	NA	NA	NA	NA	NA	NA	NA	NA	NA	NA	NA	NA	NA	NA
TC032373	NA	none	1.82451	0.00304793	NA	NA	NA	NA	NA	NA	1.6544	0.00449947	NA	NA	NA	NA	NA	NA	NA	NA	NA	NA	NA	NA	NA	NA	NA	NA	NA	NA	NA	NA	NA	NA	-1.52792	0.00368954	NA	NA	NA	NA	NA	NA	NA	NA
TC032375	Putative alpha-L-fucosidase-like Protein [Source:UniProtKB/TrEMBL;Acc:A0A139WKN6]	none	NA	NA	NA	NA	NA	NA	NA	NA	NA	NA	NA	NA	NA	NA	NA	NA	NA	NA	1.08861	0.00446805	NA	NA	NA	NA	NA	NA	NA	NA	NA	NA	1.4007	5.81e-05	NA	NA	1.82835	0.000529038	NA	NA	NA	NA	NA	NA
TC032392	NA	none	NA	NA	NA	NA	NA	NA	NA	NA	NA	NA	NA	NA	NA	NA	NA	NA	NA	NA	NA	NA	NA	NA	1.88027	0.0491034	NA	NA	NA	NA	NA	NA	NA	NA	NA	NA	NA	NA	NA	NA	NA	NA	NA	NA
TC032410	NA	none	NA	NA	NA	NA	NA	NA	NA	NA	NA	NA	NA	NA	NA	NA	NA	NA	NA	NA	-1.13292	0.0148152	NA	NA	NA	NA	NA	NA	NA	NA	NA	NA	NA	NA	NA	NA	NA	NA	-1.38451	0.0144375	NA	NA	NA	NA
TC032459	NA	none	NA	NA	NA	NA	NA	NA	NA	NA	NA	NA	NA	NA	NA	NA	NA	NA	NA	NA	-1.36128	0.0182761	NA	NA	NA	NA	NA	NA	NA	NA	NA	NA	NA	NA	NA	NA	NA	NA	NA	NA	NA	NA	NA	NA
TC032462	signal peptide, CUB and EGF-like domain-containing protein 1	none	NA	NA	NA	NA	NA	NA	NA	NA	NA	NA	NA	NA	NA	NA	NA	NA	NA	NA	NA	NA	NA	NA	NA	NA	NA	NA	NA	NA	NA	NA	1.29187	0.0491801	NA	NA	NA	NA	NA	NA	NA	NA	NA	NA
TC032473	NA	none	NA	NA	NA	NA	NA	NA	NA	NA	NA	NA	NA	NA	-1.22615	0.0059956	NA	NA	NA	NA	NA	NA	NA	NA	NA	NA	NA	NA	NA	NA	NA	NA	-1.13917	0.00273887	NA	NA	-1.26824	0.0490922	NA	NA	NA	NA	NA	NA
TC032494	Sjoegren syndrome nuclear autoantigen 1 homolog-like Protein [Source:UniProtKB/TrEMBL;Acc:A0A139WLB5]	none	NA	NA	NA	NA	NA	NA	NA	NA	NA	NA	NA	NA	NA	NA	NA	NA	NA	NA	-0.789204	0.0308985	NA	NA	NA	NA	NA	NA	NA	NA	NA	NA	NA	NA	NA	NA	NA	NA	NA	NA	NA	NA	NA	NA
TC032509	Putative cytochrome P450 6a23-like Protein [Source:UniProtKB/TrEMBL;Acc:A0A139WL78]	DETOX	NA	NA	NA	NA	NA	NA	NA	NA	NA	NA	NA	NA	NA	NA	NA	NA	NA	NA	NA	NA	NA	NA	NA	NA	NA	NA	NA	NA	NA	NA	NA	NA	-6.86782	0.0001133	NA	NA	NA	NA	-6.28695	0.0119153	NA	NA
TC032531	NA	none	NA	NA	NA	NA	NA	NA	NA	NA	NA	NA	1.2311	0.0493526	NA	NA	NA	NA	NA	NA	NA	NA	1.09304	0.0199801	2.01586	7.7e-05	NA	NA	NA	NA	NA	NA	NA	NA	NA	NA	NA	NA	NA	NA	NA	NA	NA	NA
TC032544	NA	none	NA	NA	NA	NA	NA	NA	NA	NA	NA	NA	NA	NA	NA	NA	NA	NA	NA	NA	4.06213	2.74e-10	7.34763	8.78e-31	3.85112	0.000569863	NA	NA	NA	NA	NA	NA	2.2867	1.95e-05	1.72495	0.0183092	3.23215	4.06e-05	NA	NA	NA	NA	NA	NA
TC032564	NA	none	NA	NA	NA	NA	NA	NA	NA	NA	NA	NA	NA	NA	NA	NA	NA	NA	NA	NA	4.07383	3.23e-09	2.60492	0.00306009	4.60042	2.14e-05	5.00009	1.4e-06	NA	NA	4.93737	0.00228954	4.86568	1.55e-10	NA	NA	4.49691	4.66e-05	4.47476	7.03e-09	NA	NA	3.76281	0.00363423
TC032568	[Pyruvate dehydrogese [acetyl-transferring]]-phosphatase 1, mitochondrial-like Protein [Source:UniProtKB/TrEMBL;Acc:A0A139WKL9]	none	NA	NA	NA	NA	NA	NA	NA	NA	NA	NA	NA	NA	NA	NA	NA	NA	NA	NA	-1.21436	0.00692136	NA	NA	NA	NA	NA	NA	NA	NA	NA	NA	NA	NA	NA	NA	NA	NA	NA	NA	NA	NA	NA	NA
TC032586	Sensory neuron membrane protein 2-like Protein [Source:UniProtKB/TrEMBL;Acc:A0A139WK39]	NEUR	NA	NA	1.85554	0.000233013	NA	NA	NA	NA	NA	NA	NA	NA	NA	NA	NA	NA	NA	NA	NA	NA	NA	NA	NA	NA	NA	NA	NA	NA	NA	NA	NA	NA	NA	NA	NA	NA	NA	NA	NA	NA	NA	NA
TC032591	NA	none	NA	NA	NA	NA	NA	NA	NA	NA	NA	NA	NA	NA	NA	NA	NA	NA	NA	NA	0.902494	0.000973937	NA	NA	NA	NA	NA	NA	NA	NA	NA	NA	0.794128	0.00986933	NA	NA	NA	NA	NA	NA	NA	NA	NA	NA
TC032629	uncharacterized LOC103312486	none	NA	NA	4.63136	0.0211429	NA	NA	4.04384	0.0138872	NA	NA	NA	NA	NA	NA	NA	NA	NA	NA	NA	NA	NA	NA	NA	NA	NA	NA	NA	NA	NA	NA	NA	NA	NA	NA	NA	NA	NA	NA	NA	NA	NA	NA
TC032646	Serine/threonine-protein kise tricorner-like Protein [Source:UniProtKB/TrEMBL;Acc:A0A139WK05]	none	NA	NA	NA	NA	NA	NA	NA	NA	NA	NA	NA	NA	NA	NA	NA	NA	NA	NA	-0.561536	0.022159	NA	NA	NA	NA	NA	NA	NA	NA	NA	NA	-0.740818	0.00556676	NA	NA	-0.879157	0.0458032	NA	NA	NA	NA	NA	NA
TC032663	CTP synthase-like Protein [Source:UniProtKB/TrEMBL;Acc:A0A139WK26]	none	NA	NA	NA	NA	NA	NA	NA	NA	NA	NA	NA	NA	0.905826	0.0216087	NA	NA	NA	NA	1.50182	0.002125	NA	NA	NA	NA	NA	NA	NA	NA	NA	NA	NA	NA	NA	NA	NA	NA	NA	NA	NA	NA	NA	NA
TC032670	NA	none	NA	NA	NA	NA	NA	NA	NA	NA	NA	NA	NA	NA	NA	NA	NA	NA	NA	NA	1.15738	0.0107054	NA	NA	NA	NA	NA	NA	NA	NA	NA	NA	2.12991	4.1e-10	NA	NA	1.92732	0.00041425	1.37427	0.0251736	NA	NA	NA	NA
TC032671	NA	none	NA	NA	NA	NA	NA	NA	NA	NA	NA	NA	NA	NA	NA	NA	NA	NA	NA	NA	0.976311	0.00607131	NA	NA	NA	NA	NA	NA	NA	NA	NA	NA	1.65513	6.69e-08	NA	NA	1.3749	0.00988219	1.53562	0.000760489	NA	NA	NA	NA
TC032672	NA	none	NA	NA	NA	NA	NA	NA	NA	NA	NA	NA	NA	NA	NA	NA	NA	NA	NA	NA	0.724621	0.0116147	NA	NA	NA	NA	NA	NA	NA	NA	NA	NA	1.70999	5.97e-07	NA	NA	1.55343	0.00793738	1.20074	0.00481497	NA	NA	NA	NA
TC032674	SEC14 domain and spectrin repeat-containing protein 1-like Protein [Source:UniProtKB/TrEMBL;Acc:A0A139WJT0]	none	NA	NA	NA	NA	NA	NA	NA	NA	NA	NA	NA	NA	NA	NA	NA	NA	NA	NA	-1.41918	0.000773526	NA	NA	-1.68827	0.0184521	NA	NA	NA	NA	NA	NA	NA	NA	NA	NA	NA	NA	-1.63237	0.00541358	NA	NA	NA	NA
TC032677	NA	none	NA	NA	NA	NA	NA	NA	NA	NA	NA	NA	NA	NA	1.10506	0.0325009	NA	NA	NA	NA	NA	NA	NA	NA	NA	NA	NA	NA	NA	NA	NA	NA	NA	NA	NA	NA	NA	NA	NA	NA	NA	NA	NA	NA
TC032678	NA	none	NA	NA	NA	NA	NA	NA	NA	NA	NA	NA	NA	NA	NA	NA	NA	NA	NA	NA	-1.29492	0.00723898	NA	NA	NA	NA	NA	NA	NA	NA	NA	NA	NA	NA	NA	NA	NA	NA	NA	NA	-1.55201	0.0488785	NA	NA
TC032693	cyclic GMP-AMP synthase-like	none	NA	NA	NA	NA	NA	NA	NA	NA	NA	NA	NA	NA	-1.31769	0.029379	NA	NA	NA	NA	NA	NA	NA	NA	NA	NA	NA	NA	-2.51059	0.00964429	NA	NA	-1.51261	0.00137268	-1.85964	0.000184692	NA	NA	NA	NA	NA	NA	NA	NA
TC032697	NA	none	NA	NA	NA	NA	NA	NA	NA	NA	NA	NA	NA	NA	NA	NA	NA	NA	NA	NA	-0.961564	0.00725608	NA	NA	NA	NA	NA	NA	NA	NA	NA	NA	NA	NA	NA	NA	NA	NA	NA	NA	NA	NA	NA	NA
TC032701	uncharacterized LOC655353	none	NA	NA	NA	NA	NA	NA	NA	NA	NA	NA	NA	NA	NA	NA	NA	NA	NA	NA	NA	NA	-1.11848	0.0218889	NA	NA	NA	NA	NA	NA	NA	NA	NA	NA	NA	NA	NA	NA	NA	NA	NA	NA	NA	NA
TC032704	uncharacterized LOC100141598	none	NA	NA	NA	NA	NA	NA	NA	NA	NA	NA	NA	NA	NA	NA	NA	NA	NA	NA	NA	NA	NA	NA	NA	NA	NA	NA	NA	NA	NA	NA	-2.35534	0.0233888	NA	NA	NA	NA	-4.61122	0.000285502	NA	NA	NA	NA
TC032730	Pyruvate carboxylase [Source:UniProtKB/TrEMBL;Acc:A0A139WJ24]	none	NA	NA	NA	NA	NA	NA	NA	NA	NA	NA	NA	NA	1.07359	0.0163056	NA	NA	NA	NA	NA	NA	NA	NA	NA	NA	NA	NA	NA	NA	NA	NA	NA	NA	NA	NA	NA	NA	NA	NA	NA	NA	NA	NA
TC032766	NA	none	-2.17265	0.0155232	NA	NA	2.23879	0.0346325	NA	NA	-2.50774	0.00227043	NA	NA	NA	NA	NA	NA	NA	NA	NA	NA	NA	NA	NA	NA	NA	NA	NA	NA	NA	NA	NA	NA	NA	NA	NA	NA	-2.60195	1.68e-05	NA	NA	-2.81461	0.00516398
TC032769	Homeotic protein caudal-like Protein [Source:UniProtKB/TrEMBL;Acc:A0A139WIX9]	none	NA	NA	NA	NA	NA	NA	NA	NA	NA	NA	NA	NA	NA	NA	NA	NA	NA	NA	0.649276	0.0179494	NA	NA	NA	NA	NA	NA	NA	NA	NA	NA	NA	NA	NA	NA	NA	NA	NA	NA	NA	NA	NA	NA
TC032774	zodhesin-like	none	NA	NA	NA	NA	NA	NA	1.24189	3.88e-06	NA	NA	1.19703	0.014449	NA	NA	NA	NA	NA	NA	NA	NA	NA	NA	NA	NA	NA	NA	NA	NA	NA	NA	NA	NA	NA	NA	NA	NA	NA	NA	NA	NA	NA	NA
TC032777	decorin-like	none	NA	NA	NA	NA	NA	NA	NA	NA	NA	NA	NA	NA	-1.65672	0.0109522	NA	NA	NA	NA	-2.17043	4.19e-06	NA	NA	-2.20388	0.0071621	-1.74363	0.0182145	NA	NA	NA	NA	-1.9938	4.86e-06	NA	NA	-1.86346	0.0143927	-2.23032	0.0153442	NA	NA	NA	NA
TC032780	NA	none	NA	NA	NA	NA	NA	NA	2.62223	0.0026943	NA	NA	NA	NA	NA	NA	NA	NA	NA	NA	NA	NA	NA	NA	NA	NA	2.90387	0.0209922	NA	NA	NA	NA	NA	NA	NA	NA	NA	NA	NA	NA	NA	NA	NA	NA
TC032786	NA	none	NA	NA	NA	NA	NA	NA	2.7722	0.0131964	NA	NA	NA	NA	NA	NA	NA	NA	NA	NA	NA	NA	NA	NA	NA	NA	NA	NA	NA	NA	NA	NA	NA	NA	NA	NA	NA	NA	NA	NA	NA	NA	NA	NA
TC032797	Kise [Source:UniProtKB/TrEMBL;Acc:A0A139WJC6]	none	NA	NA	NA	NA	NA	NA	NA	NA	NA	NA	NA	NA	NA	NA	NA	NA	NA	NA	-0.808118	0.0116123	NA	NA	NA	NA	NA	NA	NA	NA	NA	NA	NA	NA	NA	NA	NA	NA	NA	NA	NA	NA	NA	NA
TC032798	Nucleosome assembly protein 1-like 1 [Source:UniProtKB/TrEMBL;Acc:A0A139WJ25]	none	NA	NA	NA	NA	NA	NA	NA	NA	NA	NA	NA	NA	NA	NA	NA	NA	NA	NA	-1.38196	0.000416933	NA	NA	NA	NA	NA	NA	NA	NA	NA	NA	NA	NA	NA	NA	NA	NA	NA	NA	NA	NA	NA	NA
TC032819	NA	none	NA	NA	NA	NA	NA	NA	-2.89295	0.00130855	NA	NA	NA	NA	NA	NA	NA	NA	NA	NA	NA	NA	NA	NA	NA	NA	NA	NA	NA	NA	NA	NA	NA	NA	NA	NA	NA	NA	NA	NA	NA	NA	NA	NA
TC032828	Echinoderm microtubule-associated protein-like CG42247 [Source:UniProtKB/TrEMBL;Acc:A0A139WJF0]	none	NA	NA	NA	NA	NA	NA	NA	NA	NA	NA	NA	NA	NA	NA	NA	NA	NA	NA	0.50406	0.00899393	NA	NA	NA	NA	NA	NA	NA	NA	NA	NA	NA	NA	NA	NA	NA	NA	NA	NA	NA	NA	NA	NA
TC032833	NA	none	NA	NA	NA	NA	NA	NA	NA	NA	NA	NA	NA	NA	NA	NA	NA	NA	NA	NA	NA	NA	NA	NA	5.25112	0.00904191	NA	NA	NA	NA	NA	NA	2.82646	1.26e-07	NA	NA	3.40315	1.72e-05	2.43677	3.39e-05	NA	NA	2.99472	0.00102215
TC032841	uncharacterized LOC103312713	none	NA	NA	NA	NA	NA	NA	NA	NA	NA	NA	NA	NA	-1.47236	0.00326641	NA	NA	NA	NA	NA	NA	NA	NA	NA	NA	NA	NA	NA	NA	NA	NA	NA	NA	NA	NA	NA	NA	NA	NA	NA	NA	NA	NA
TC032845	UDP-glucuronosyltransferase [Source:UniProtKB/TrEMBL;Acc:A0A139WJ83]	DETOX	3.36632	0.00707318	3.1486	0.0195551	NA	NA	NA	NA	3.34885	0.0071816	NA	NA	NA	NA	NA	NA	NA	NA	-1.72659	0.00883205	NA	NA	NA	NA	NA	NA	NA	NA	NA	NA	NA	NA	NA	NA	NA	NA	NA	NA	NA	NA	NA	NA
TC032847	NA	none	NA	NA	NA	NA	NA	NA	2.30628	0.017998	NA	NA	NA	NA	NA	NA	NA	NA	NA	NA	NA	NA	NA	NA	NA	NA	NA	NA	NA	NA	NA	NA	NA	NA	NA	NA	NA	NA	-1.94251	0.0349551	NA	NA	NA	NA
TC032848	NA	none	NA	NA	2.95903	0.0238042	NA	NA	NA	NA	NA	NA	NA	NA	NA	NA	NA	NA	NA	NA	NA	NA	NA	NA	NA	NA	NA	NA	NA	NA	NA	NA	NA	NA	NA	NA	NA	NA	NA	NA	NA	NA	NA	NA
TC032850	NA	none	2.40312	0.00707318	NA	NA	NA	NA	NA	NA	NA	NA	NA	NA	NA	NA	NA	NA	NA	NA	1.51496	0.00305776	NA	NA	NA	NA	2.43988	0.0249509	NA	NA	NA	NA	NA	NA	NA	NA	NA	NA	NA	NA	NA	NA	NA	NA
TC032851	NA	none	6.08632	0.00981068	NA	NA	NA	NA	6.04525	0.00168815	5.48449	0.00850996	NA	NA	NA	NA	NA	NA	NA	NA	NA	NA	NA	NA	NA	NA	7.30264	0.000314336	5.9433	0.00371606	NA	NA	NA	NA	NA	NA	NA	NA	NA	NA	NA	NA	NA	NA
TC032852	NA	none	2.72381	0.00707318	2.48445	0.0243541	NA	NA	5.00058	2.25e-05	NA	NA	NA	NA	NA	NA	NA	NA	NA	NA	NA	NA	NA	NA	NA	NA	NA	NA	NA	NA	NA	NA	NA	NA	NA	NA	NA	NA	NA	NA	NA	NA	NA	NA
TC032856	NA	none	NA	NA	NA	NA	NA	NA	-1.89491	0.00408821	NA	NA	NA	NA	NA	NA	NA	NA	NA	NA	NA	NA	NA	NA	NA	NA	NA	NA	NA	NA	NA	NA	NA	NA	NA	NA	NA	NA	NA	NA	NA	NA	NA	NA
TC032857	NA	none	NA	NA	NA	NA	NA	NA	-1.98781	0.000465647	NA	NA	NA	NA	NA	NA	NA	NA	2.24977	0.0248125	NA	NA	NA	NA	NA	NA	NA	NA	NA	NA	NA	NA	NA	NA	NA	NA	NA	NA	NA	NA	NA	NA	NA	NA
TC032860	Glucose dehydrogenase [FAD, quinone]-like Protein [Source:UniProtKB/TrEMBL;Acc:A0A139WJK1]	none	2.00194	0.00144035	-1.48437	0.039238	-3.48632	2.74e-10	NA	NA	NA	NA	NA	NA	NA	NA	NA	NA	NA	NA	1.91195	1.11e-05	NA	NA	1.9748	0.00811283	NA	NA	NA	NA	NA	NA	NA	NA	NA	NA	NA	NA	NA	NA	3.2323	0.000137831	NA	NA
TC032866	NA	none	NA	NA	NA	NA	NA	NA	NA	NA	NA	NA	NA	NA	-2.27399	0.0143919	NA	NA	NA	NA	-2.91442	0.000191832	NA	NA	NA	NA	NA	NA	NA	NA	NA	NA	NA	NA	NA	NA	NA	NA	NA	NA	NA	NA	NA	NA
TC032870	NA	none	NA	NA	NA	NA	NA	NA	NA	NA	NA	NA	NA	NA	NA	NA	NA	NA	NA	NA	-1.55834	0.032602	NA	NA	NA	NA	NA	NA	NA	NA	NA	NA	NA	NA	NA	NA	NA	NA	NA	NA	NA	NA	NA	NA
TC032871	NA	none	NA	NA	NA	NA	NA	NA	-1.01679	0.0331271	NA	NA	-1.68304	0.0211694	NA	NA	NA	NA	1.27525	0.0281636	-0.877295	0.0191282	NA	NA	-1.43781	0.0130184	NA	NA	NA	NA	NA	NA	NA	NA	NA	NA	NA	NA	-1.2272	0.0416167	NA	NA	NA	NA
TC032874	NA	none	NA	NA	NA	NA	NA	NA	NA	NA	NA	NA	NA	NA	NA	NA	NA	NA	NA	NA	1.80189	7.92e-10	NA	NA	1.59829	0.00106805	NA	NA	NA	NA	NA	NA	0.562097	0.0384851	NA	NA	0.821093	0.0388617	NA	NA	NA	NA	NA	NA
TC032875	Lipase [Source:UniProtKB/TrEMBL;Acc:A0A139WJB3]	none	NA	NA	NA	NA	NA	NA	NA	NA	NA	NA	NA	NA	NA	NA	NA	NA	NA	NA	NA	NA	NA	NA	NA	NA	NA	NA	NA	NA	NA	NA	NA	NA	NA	NA	7.17129	0.0108041	NA	NA	NA	NA	NA	NA
TC032876	Lipase [Source:UniProtKB/TrEMBL;Acc:A0A139WJS1]	none	NA	NA	NA	NA	NA	NA	NA	NA	NA	NA	NA	NA	NA	NA	NA	NA	NA	NA	1.55545	0.000407827	NA	NA	NA	NA	NA	NA	NA	NA	NA	NA	1.69611	0.00146454	NA	NA	2.36886	0.0029653	NA	NA	NA	NA	NA	NA
TC032878	Facilitated trehalose transporter Tret1-2 homolog-like Protein [Source:UniProtKB/TrEMBL;Acc:A0A139WJN3]	none	NA	NA	NA	NA	NA	NA	NA	NA	NA	NA	NA	NA	NA	NA	NA	NA	NA	NA	NA	NA	NA	NA	NA	NA	NA	NA	-3.96052	0.0307327	NA	NA	NA	NA	NA	NA	NA	NA	NA	NA	NA	NA	NA	NA
TC032881	NA	none	NA	NA	NA	NA	NA	NA	NA	NA	NA	NA	NA	NA	-2.73014	1.88e-07	NA	NA	NA	NA	-2.44778	0.00241449	NA	NA	NA	NA	NA	NA	NA	NA	NA	NA	NA	NA	NA	NA	NA	NA	NA	NA	NA	NA	NA	NA
TC032890	NA	none	NA	NA	NA	NA	NA	NA	NA	NA	NA	NA	NA	NA	NA	NA	NA	NA	NA	NA	-1.97629	0.00133567	NA	NA	NA	NA	NA	NA	NA	NA	NA	NA	NA	NA	NA	NA	NA	NA	NA	NA	NA	NA	NA	NA
TC032891	NA	none	NA	NA	NA	NA	NA	NA	NA	NA	NA	NA	NA	NA	NA	NA	NA	NA	NA	NA	NA	NA	NA	NA	NA	NA	NA	NA	NA	NA	NA	NA	NA	NA	NA	NA	NA	NA	0.957975	0.0429233	NA	NA	NA	NA
TC032904	Sphingomyelin phosphodiesterase [Source:UniProtKB/TrEMBL;Acc:A0A139WJP3]	none	-1.12822	0.00211494	-0.948081	0.0219828	NA	NA	NA	NA	NA	NA	NA	NA	NA	NA	NA	NA	NA	NA	1.64642	1.01e-06	NA	NA	NA	NA	NA	NA	NA	NA	NA	NA	1.6609	4.51e-08	NA	NA	1.79713	0.000148651	NA	NA	NA	NA	NA	NA
TC032905	Sphingomyelin phosphodiesterase [Source:UniProtKB/TrEMBL;Acc:A0A139WJI0]	none	NA	NA	NA	NA	NA	NA	NA	NA	NA	NA	NA	NA	NA	NA	NA	NA	NA	NA	NA	NA	2.53839	0.0204365	NA	NA	NA	NA	NA	NA	NA	NA	NA	NA	NA	NA	NA	NA	NA	NA	NA	NA	NA	NA
TC032906	Sphingomyelin phosphodiesterase [Source:UniProtKB/TrEMBL;Acc:A0A139WK58]	none	NA	NA	NA	NA	NA	NA	NA	NA	NA	NA	NA	NA	NA	NA	NA	NA	NA	NA	NA	NA	NA	NA	NA	NA	NA	NA	NA	NA	NA	NA	NA	NA	NA	NA	1.87571	0.000539457	NA	NA	NA	NA	NA	NA
TC032913	NA	none	NA	NA	NA	NA	NA	NA	NA	NA	NA	NA	NA	NA	-1.73823	4.62e-05	NA	NA	NA	NA	-1.70423	0.00128898	NA	NA	NA	NA	NA	NA	NA	NA	NA	NA	-2.39778	3.75e-05	NA	NA	-2.35288	0.0198485	-1.95652	0.00870337	NA	NA	NA	NA
TC032915	NA	none	3.83171	0.000104602	NA	NA	NA	NA	1.8668	0.0290104	NA	NA	NA	NA	NA	NA	NA	NA	NA	NA	NA	NA	NA	NA	NA	NA	NA	NA	NA	NA	NA	NA	NA	NA	NA	NA	NA	NA	NA	NA	NA	NA	NA	NA
TC032933	uncharacterized LOC661370	none	NA	NA	NA	NA	NA	NA	NA	NA	NA	NA	NA	NA	NA	NA	NA	NA	NA	NA	NA	NA	NA	NA	NA	NA	-1.24432	0.0363799	NA	NA	NA	NA	-1.12022	0.00113391	NA	NA	-1.2535	0.028027	NA	NA	NA	NA	NA	NA
TC032934	NA	none	NA	NA	NA	NA	NA	NA	NA	NA	NA	NA	NA	NA	NA	NA	NA	NA	NA	NA	-2.26798	0.00112938	NA	NA	NA	NA	NA	NA	NA	NA	NA	NA	NA	NA	NA	NA	NA	NA	NA	NA	NA	NA	NA	NA
TC032935	uncharacterized LOC661206	none	NA	NA	NA	NA	NA	NA	NA	NA	NA	NA	NA	NA	NA	NA	NA	NA	NA	NA	NA	NA	NA	NA	NA	NA	NA	NA	1.60736	0.0131482	NA	NA	0.700445	0.0253518	NA	NA	NA	NA	NA	NA	NA	NA	NA	NA
TC032937	Monocarboxylate transporter 6-like Protein [Source:UniProtKB/TrEMBL;Acc:A0A139WJR6]	none	NA	NA	NA	NA	NA	NA	NA	NA	NA	NA	NA	NA	NA	NA	NA	NA	NA	NA	NA	NA	4.98986	0.0472382	NA	NA	NA	NA	NA	NA	NA	NA	NA	NA	NA	NA	NA	NA	NA	NA	NA	NA	NA	NA
TC032938	Protein white-like Protein [Source:UniProtKB/TrEMBL;Acc:A0A139WK45]	none	NA	NA	NA	NA	NA	NA	NA	NA	NA	NA	NA	NA	NA	NA	NA	NA	NA	NA	-1.51766	0.0316084	NA	NA	NA	NA	NA	NA	NA	NA	NA	NA	NA	NA	NA	NA	NA	NA	NA	NA	NA	NA	NA	NA
TC032940	NA	none	-1.2016	0.0459328	NA	NA	NA	NA	1.16679	0.035452	NA	NA	NA	NA	1.84309	4.4e-09	NA	NA	NA	NA	1.77044	0.000626008	NA	NA	NA	NA	NA	NA	NA	NA	NA	NA	2.53143	8e-09	NA	NA	2.33597	0.000757453	1.74759	0.0460794	NA	NA	NA	NA
TC032951	uncharacterized LOC107397869	none	2.72357	0.0435326	NA	NA	NA	NA	NA	NA	NA	NA	NA	NA	NA	NA	NA	NA	NA	NA	NA	NA	NA	NA	NA	NA	NA	NA	NA	NA	NA	NA	-2.45942	0.000140642	NA	NA	NA	NA	NA	NA	NA	NA	NA	NA
TC032992	Protein takeout-like Protein [Source:UniProtKB/TrEMBL;Acc:A0A139WIN6]	none	NA	NA	NA	NA	NA	NA	NA	NA	NA	NA	NA	NA	NA	NA	NA	NA	NA	NA	-2.11666	0.000635673	NA	NA	NA	NA	NA	NA	NA	NA	NA	NA	NA	NA	NA	NA	NA	NA	NA	NA	NA	NA	NA	NA
TC032993	Nose resistant to fluoxetine protein 6-like Protein [Source:UniProtKB/TrEMBL;Acc:A0A139WII2]	none	NA	NA	NA	NA	NA	NA	NA	NA	NA	NA	NA	NA	NA	NA	NA	NA	NA	NA	NA	NA	NA	NA	NA	NA	NA	NA	NA	NA	NA	NA	3.62857	0.0109523	NA	NA	NA	NA	NA	NA	NA	NA	NA	NA
TC032996	NA	none	3.69019	0.035437	NA	NA	NA	NA	NA	NA	NA	NA	NA	NA	NA	NA	NA	NA	NA	NA	NA	NA	NA	NA	NA	NA	NA	NA	NA	NA	NA	NA	NA	NA	NA	NA	NA	NA	NA	NA	NA	NA	NA	NA
TC032997	uncharacterized LOC658244	none	3.05318	0.0203311	3.0384	0.0285718	NA	NA	NA	NA	NA	NA	NA	NA	NA	NA	NA	NA	NA	NA	-3.43811	0.000289167	NA	NA	NA	NA	NA	NA	NA	NA	NA	NA	-3.51665	5.25e-09	NA	NA	-3.37657	0.00281722	-3.73579	0.000240307	NA	NA	NA	NA
TC033002	uncharacterized LOC103314639	none	NA	NA	NA	NA	NA	NA	NA	NA	NA	NA	NA	NA	NA	NA	NA	NA	NA	NA	1.46216	4.1e-07	NA	NA	1.72403	0.000141255	NA	NA	NA	NA	NA	NA	NA	NA	NA	NA	NA	NA	NA	NA	NA	NA	NA	NA
TC033003	uncharacterized LOC107397924	none	NA	NA	NA	NA	NA	NA	NA	NA	NA	NA	NA	NA	NA	NA	NA	NA	NA	NA	2.32469	0.00569979	NA	NA	NA	NA	NA	NA	NA	NA	NA	NA	1.98647	0.00134238	NA	NA	2.1123	0.0374622	NA	NA	NA	NA	NA	NA
TC033010	Transmembrane protease serine 9-like Protein [Source:UniProtKB/TrEMBL;Acc:A0A139WI55]	IMM	NA	NA	NA	NA	NA	NA	NA	NA	NA	NA	NA	NA	NA	NA	NA	NA	NA	NA	2.64301	4.43e-08	NA	NA	2.27877	0.00742118	NA	NA	NA	NA	NA	NA	1.62911	0.0190759	NA	NA	NA	NA	NA	NA	NA	NA	NA	NA
TC033011	Transmembrane protease serine 9-like Protein [Source:UniProtKB/TrEMBL;Acc:A0A139WHZ1]	IMM	NA	NA	NA	NA	NA	NA	2.12852	0.0243091	NA	NA	NA	NA	NA	NA	NA	NA	NA	NA	2.3259	4.34e-24	NA	NA	2.01687	2.41e-08	NA	NA	NA	NA	NA	NA	1.74646	3.42e-07	NA	NA	1.72474	0.00189607	2.12447	0.000237521	NA	NA	NA	NA
TC033012	Transmembrane protease serine 9-like Protein [Source:UniProtKB/TrEMBL;Acc:A0A139WHR4]	IMM	NA	NA	NA	NA	NA	NA	NA	NA	NA	NA	NA	NA	NA	NA	NA	NA	NA	NA	3.06913	1.93e-14	NA	NA	2.68059	4.63e-05	NA	NA	NA	NA	NA	NA	1.61384	4.18e-05	NA	NA	1.74033	0.00688658	2.02946	1.38e-05	NA	NA	NA	NA
TC033014	Serine proteases 1/2-like Protein [Source:UniProtKB/TrEMBL;Acc:A0A139WI14]	SERP	NA	NA	-2.53136	0.00152625	NA	NA	NA	NA	-1.94087	0.0313199	NA	NA	NA	NA	NA	NA	NA	NA	2.47254	2.28e-05	NA	NA	2.22148	0.0372501	NA	NA	NA	NA	NA	NA	1.49322	0.0448906	NA	NA	NA	NA	2.05978	0.000237521	NA	NA	NA	NA
TC033015	Serine proteases 1/2-like Protein [Source:UniProtKB/TrEMBL;Acc:A0A139WHN2]	SERP	-2.27891	0.000100284	-2.00988	0.00129392	NA	NA	NA	NA	NA	NA	NA	NA	NA	NA	NA	NA	NA	NA	NA	NA	NA	NA	NA	NA	NA	NA	NA	NA	NA	NA	NA	NA	NA	NA	NA	NA	NA	NA	NA	NA	NA	NA
TC033023	NA	none	NA	NA	NA	NA	NA	NA	NA	NA	NA	NA	NA	NA	NA	NA	NA	NA	NA	NA	-0.717836	0.00301608	NA	NA	NA	NA	NA	NA	NA	NA	NA	NA	NA	NA	NA	NA	NA	NA	NA	NA	NA	NA	NA	NA
TC033032	NA	none	NA	NA	NA	NA	NA	NA	NA	NA	-1.35657	0.00970755	NA	NA	NA	NA	NA	NA	NA	NA	NA	NA	NA	NA	NA	NA	NA	NA	NA	NA	NA	NA	NA	NA	NA	NA	NA	NA	NA	NA	NA	NA	NA	NA
TC033045	Chymotrypsin-elastase inhibitor ixodidin-like Protein [Source:UniProtKB/TrEMBL;Acc:A0A139WHU4]	none	NA	NA	5.62637	0.0300078	NA	NA	4.14892	0.00404014	5.8724	5.8e-05	NA	NA	NA	NA	NA	NA	NA	NA	NA	NA	NA	NA	NA	NA	NA	NA	NA	NA	NA	NA	NA	NA	NA	NA	NA	NA	-4.91055	0.00117769	NA	NA	NA	NA
TC033053	Anion exchange protein [Source:UniProtKB/TrEMBL;Acc:A0A139WI57]	none	NA	NA	NA	NA	NA	NA	NA	NA	NA	NA	NA	NA	NA	NA	NA	NA	NA	NA	NA	NA	NA	NA	NA	NA	NA	NA	NA	NA	NA	NA	NA	NA	NA	NA	-2.0095	0.0468474	NA	NA	NA	NA	NA	NA
TC033067	Protein NPC2 homolog-like Protein [Source:UniProtKB/TrEMBL;Acc:A0A139WI11]	none	1.64399	0.00186023	NA	NA	NA	NA	NA	NA	NA	NA	NA	NA	3.23167	0.00241347	NA	NA	NA	NA	5.07438	2.74e-16	NA	NA	3.11788	0.00284289	2.74561	0.0242593	NA	NA	NA	NA	3.01324	1.52e-05	NA	NA	3.5997	0.000545542	3.66442	4.25e-05	NA	NA	NA	NA
TC033093	3-hydroxy-3-methylglutaryl coenzyme A reductase [Source:UniProtKB/TrEMBL;Acc:A0A139WIA9]	none	NA	NA	NA	NA	NA	NA	NA	NA	NA	NA	NA	NA	1.21829	0.00184721	NA	NA	NA	NA	NA	NA	NA	NA	NA	NA	NA	NA	NA	NA	NA	NA	NA	NA	NA	NA	NA	NA	NA	NA	NA	NA	NA	NA
TC033098	uncharacterized LOC100142444	none	NA	NA	NA	NA	NA	NA	NA	NA	NA	NA	NA	NA	-1.92383	2.11e-07	NA	NA	NA	NA	-2.20906	0.000814561	NA	NA	NA	NA	NA	NA	NA	NA	NA	NA	-2.27304	7.52e-05	-1.88719	0.0123126	-3.91347	1.1e-06	-2.04054	0.000918911	NA	NA	-2.6764	0.00630773
TC033106	NA	none	7.45602	0.00019059	5.63342	0.0013315	NA	NA	NA	NA	6.61141	0.0497015	NA	NA	NA	NA	NA	NA	NA	NA	NA	NA	NA	NA	NA	NA	6.41481	0.00201939	5.72206	0.00585307	NA	NA	NA	NA	NA	NA	NA	NA	NA	NA	NA	NA	NA	NA
TC033109	Stromelysin-1-like Protein [Source:UniProtKB/TrEMBL;Acc:A0A139WGM8]	none	NA	NA	NA	NA	NA	NA	1.55123	0.00458293	NA	NA	NA	NA	NA	NA	-1.43578	0.0389015	NA	NA	NA	NA	NA	NA	NA	NA	NA	NA	NA	NA	NA	NA	NA	NA	NA	NA	NA	NA	NA	NA	NA	NA	NA	NA
TC033114	NA	none	NA	NA	NA	NA	NA	NA	NA	NA	NA	NA	NA	NA	-1.12164	0.000803833	NA	NA	NA	NA	-1.33038	0.0214185	NA	NA	NA	NA	NA	NA	NA	NA	NA	NA	NA	NA	NA	NA	NA	NA	NA	NA	NA	NA	NA	NA
TC033115	Aquaporin-like Protein [Source:UniProtKB/TrEMBL;Acc:A0A139WH07]	none	NA	NA	NA	NA	NA	NA	NA	NA	NA	NA	NA	NA	-1.42028	1.1e-05	NA	NA	NA	NA	-1.13239	0.0410598	NA	NA	NA	NA	NA	NA	NA	NA	NA	NA	NA	NA	NA	NA	NA	NA	NA	NA	NA	NA	NA	NA
TC033117	X-linked interleukin-1 receptor accessory protein-like 2 [Source:UniProtKB/TrEMBL;Acc:A0A139WGY2]	none	NA	NA	NA	NA	NA	NA	NA	NA	NA	NA	NA	NA	NA	NA	NA	NA	NA	NA	-1.06677	0.021287	NA	NA	NA	NA	NA	NA	NA	NA	NA	NA	NA	NA	NA	NA	NA	NA	NA	NA	NA	NA	NA	NA
TC033118	hypothetical protein	none	NA	NA	NA	NA	NA	NA	NA	NA	NA	NA	NA	NA	NA	NA	NA	NA	NA	NA	1.2959	0.000635673	NA	NA	NA	NA	NA	NA	NA	NA	NA	NA	1.48876	0.00607029	NA	NA	1.96937	0.0182837	NA	NA	NA	NA	NA	NA
TC033140	NA	none	-1.86116	0.0305572	NA	NA	NA	NA	-1.86508	0.0461171	NA	NA	NA	NA	NA	NA	NA	NA	NA	NA	NA	NA	NA	NA	NA	NA	NA	NA	NA	NA	NA	NA	NA	NA	NA	NA	NA	NA	NA	NA	NA	NA	NA	NA
TC033142	Putative cytochrome P450 6a23-like Protein [Source:UniProtKB/TrEMBL;Acc:A0A139WGT7]	DETOX	NA	NA	NA	NA	NA	NA	NA	NA	NA	NA	NA	NA	NA	NA	NA	NA	NA	NA	1.28623	0.0077032	-1.39209	0.0199801	NA	NA	NA	NA	NA	NA	NA	NA	NA	NA	NA	NA	NA	NA	NA	NA	NA	NA	NA	NA
TC033145	hypothetical protein	none	NA	NA	NA	NA	NA	NA	NA	NA	NA	NA	NA	NA	NA	NA	NA	NA	NA	NA	2.34482	0.0234245	NA	NA	NA	NA	NA	NA	NA	NA	NA	NA	NA	NA	NA	NA	NA	NA	NA	NA	NA	NA	NA	NA
TC033149	NA	none	NA	NA	NA	NA	NA	NA	-1.77088	0.0206409	-1.90119	0.0145763	NA	NA	NA	NA	NA	NA	NA	NA	NA	NA	NA	NA	NA	NA	NA	NA	NA	NA	NA	NA	NA	NA	NA	NA	NA	NA	NA	NA	NA	NA	NA	NA
TC033150	NA	none	NA	NA	NA	NA	NA	NA	-1.2526	0.0182587	NA	NA	NA	NA	-1.63794	0.00022696	NA	NA	NA	NA	-1.73142	8.44e-07	NA	NA	NA	NA	NA	NA	NA	NA	NA	NA	-2.62614	1.05e-09	NA	NA	-2.90721	1.33e-05	NA	NA	NA	NA	NA	NA
TC033151	NA	none	NA	NA	NA	NA	NA	NA	NA	NA	NA	NA	NA	NA	NA	NA	NA	NA	NA	NA	NA	NA	NA	NA	NA	NA	NA	NA	NA	NA	NA	NA	1.04613	0.000877914	NA	NA	NA	NA	NA	NA	NA	NA	NA	NA
TC033156	NA	none	NA	NA	NA	NA	NA	NA	NA	NA	NA	NA	-2.87424	0.044427	NA	NA	NA	NA	NA	NA	NA	NA	NA	NA	NA	NA	NA	NA	NA	NA	NA	NA	NA	NA	NA	NA	NA	NA	NA	NA	NA	NA	NA	NA
TC033175	Larval cuticle protein 16/17-like Protein [Source:UniProtKB/TrEMBL;Acc:A0A139WH01]	CUTIC	8.64807	0.00739628	8.58056	0.0117896	NA	NA	8.34856	0.00707785	11.4088	0.000546082	NA	NA	NA	NA	NA	NA	NA	NA	NA	NA	NA	NA	NA	NA	11.8077	0.00334886	NA	NA	NA	NA	NA	NA	NA	NA	NA	NA	NA	NA	NA	NA	NA	NA
TC033176	uncharacterized LOC103312140	none	NA	NA	NA	NA	NA	NA	NA	NA	NA	NA	NA	NA	2.708	8e-11	NA	NA	NA	NA	2.85883	2.99e-08	NA	NA	2.24084	0.0157394	2.49594	0.0033594	NA	NA	NA	NA	3.52557	7.31e-10	NA	NA	4.04467	1.19e-06	2.75655	2.65e-06	NA	NA	3.23401	0.000392815
TC033186	NA	none	NA	NA	NA	NA	NA	NA	-2.6129	0.0160095	NA	NA	NA	NA	NA	NA	NA	NA	NA	NA	-3.03665	1.91e-05	NA	NA	NA	NA	NA	NA	NA	NA	NA	NA	NA	NA	NA	NA	NA	NA	NA	NA	NA	NA	NA	NA
TC033188	Atlastin-like Protein [Source:UniProtKB/TrEMBL;Acc:A0A139WH35]	none	NA	NA	2.10183	0.0154127	3.61011	3.88e-07	NA	NA	NA	NA	NA	NA	NA	NA	NA	NA	NA	NA	NA	NA	NA	NA	NA	NA	NA	NA	NA	NA	NA	NA	NA	NA	NA	NA	NA	NA	-2.69516	0.000119907	NA	NA	NA	NA
TC033203	NA	none	NA	NA	NA	NA	NA	NA	NA	NA	NA	NA	NA	NA	NA	NA	NA	NA	NA	NA	1.08899	9.08e-05	NA	NA	NA	NA	NA	NA	NA	NA	NA	NA	NA	NA	NA	NA	NA	NA	NA	NA	NA	NA	NA	NA
TC033209	NA	none	7.13938	0.00633739	7.79209	0.00241337	NA	NA	4.96771	0.0369865	6.01038	0.00806003	NA	NA	NA	NA	NA	NA	5.8065	0.00738433	NA	NA	NA	NA	NA	NA	NA	NA	NA	NA	NA	NA	NA	NA	NA	NA	NA	NA	NA	NA	NA	NA	NA	NA
TC033226	Pupal cuticle protein Edg-78E-like Protein [Source:UniProtKB/TrEMBL;Acc:A0A139WHB7]	CUTIC	6.50587	0.00830878	NA	NA	NA	NA	3.50484	0.0498808	5.00462	0.0129391	NA	NA	NA	NA	NA	NA	NA	NA	NA	NA	NA	NA	NA	NA	NA	NA	6.48862	0.00719775	NA	NA	NA	NA	NA	NA	NA	NA	NA	NA	NA	NA	NA	NA
TC033227	Gustatory receptor for sugar taste 64e-like Protein [Source:UniProtKB/TrEMBL;Acc:A0A139WHQ8]	none	NA	NA	NA	NA	NA	NA	NA	NA	NA	NA	NA	NA	NA	NA	NA	NA	5.00044	0.000203427	NA	NA	NA	NA	NA	NA	NA	NA	NA	NA	NA	NA	NA	NA	NA	NA	NA	NA	-4.59925	0.00946907	NA	NA	NA	NA
TC033228	NA	none	NA	NA	NA	NA	NA	NA	NA	NA	NA	NA	NA	NA	2.00666	8.38e-17	NA	NA	1.76103	1.01e-05	4.10639	8.98e-13	NA	NA	3.80396	5.22e-05	NA	NA	NA	NA	NA	NA	3.19058	6.98e-26	NA	NA	3.40344	3.24e-14	NA	NA	NA	NA	NA	NA
TC033250	Netrin receptor unc-5-like Protein [Source:UniProtKB/TrEMBL;Acc:A0A139WHJ8]	none	NA	NA	NA	NA	NA	NA	-1.69927	0.00337421	NA	NA	NA	NA	NA	NA	NA	NA	NA	NA	NA	NA	NA	NA	NA	NA	NA	NA	NA	NA	NA	NA	NA	NA	NA	NA	NA	NA	NA	NA	NA	NA	NA	NA
TC033255	Putative sodium-dependent multivitamin transporter-like Protein [Source:UniProtKB/TrEMBL;Acc:A0A139WHV3]	none	NA	NA	NA	NA	NA	NA	NA	NA	NA	NA	NA	NA	NA	NA	NA	NA	NA	NA	1.24103	0.00844141	NA	NA	NA	NA	NA	NA	NA	NA	NA	NA	1.68353	4.46e-05	NA	NA	1.91104	0.00306736	1.19771	0.0456684	NA	NA	NA	NA
TC033258	Neprilysin-2-like Protein [Source:UniProtKB/TrEMBL;Acc:A0A139WI73]	none	NA	NA	NA	NA	NA	NA	NA	NA	NA	NA	NA	NA	NA	NA	NA	NA	NA	NA	-1.36027	0.000330664	NA	NA	-1.4127	0.0410156	NA	NA	NA	NA	NA	NA	NA	NA	NA	NA	-1.24489	0.0315674	NA	NA	NA	NA	NA	NA
TC033271	Asparagine synthetase [glutamine-hydrolyzing]-like Protein [Source:UniProtKB/TrEMBL;Acc:A0A139WI23]	none	NA	NA	NA	NA	NA	NA	NA	NA	NA	NA	NA	NA	0.918012	0.021619	NA	NA	NA	NA	1.67069	0.000638591	NA	NA	NA	NA	NA	NA	NA	NA	NA	NA	1.65695	6.8e-07	NA	NA	1.27271	0.0375358	1.65555	0.017182	NA	NA	NA	NA
TC033285	glycine-rich cell wall structural protein 1.0	none	NA	NA	NA	NA	NA	NA	NA	NA	NA	NA	NA	NA	NA	NA	NA	NA	NA	NA	-1.00721	0.000318405	NA	NA	NA	NA	NA	NA	NA	NA	NA	NA	NA	NA	NA	NA	NA	NA	-1.45804	0.0149395	NA	NA	NA	NA
TC033300	Endoglucanase [Source:UniProtKB/TrEMBL;Acc:A0A139WGK8]	none	1.20603	0.0273421	NA	NA	NA	NA	NA	NA	NA	NA	NA	NA	NA	NA	NA	NA	NA	NA	-1.10183	0.0248339	NA	NA	NA	NA	NA	NA	NA	NA	NA	NA	-0.886773	0.0246124	NA	NA	NA	NA	NA	NA	NA	NA	NA	NA
TC033302	Acyl-CoA Delta(11) desaturase-like Protein [Source:UniProtKB/TrEMBL;Acc:A0A139WH27]	none	3.55923	0.00197368	3.26073	0.00806807	NA	NA	3.4346	0.000309743	3.70751	0.000153005	3.65172	0.0493526	NA	NA	NA	NA	NA	NA	NA	NA	NA	NA	NA	NA	4.28132	0.00016305	NA	NA	NA	NA	NA	NA	NA	NA	NA	NA	NA	NA	NA	NA	NA	NA
TC033313	uncharacterized LOC100142468	none	NA	NA	NA	NA	NA	NA	NA	NA	NA	NA	NA	NA	0.975075	0.00446404	NA	NA	NA	NA	0.960631	0.0257878	NA	NA	NA	NA	NA	NA	NA	NA	NA	NA	NA	NA	NA	NA	NA	NA	NA	NA	NA	NA	NA	NA
TC033316	Calcium-binding mitochondrial carrier protein Aralar1-like Protein [Source:UniProtKB/TrEMBL;Acc:A0A139WGJ7]	none	NA	NA	NA	NA	NA	NA	NA	NA	NA	NA	NA	NA	NA	NA	NA	NA	NA	NA	0.889075	0.0235149	NA	NA	NA	NA	NA	NA	NA	NA	NA	NA	0.754802	0.019765	NA	NA	1.00207	0.0451769	NA	NA	NA	NA	NA	NA
TC033317	NA	none	NA	NA	NA	NA	NA	NA	NA	NA	NA	NA	NA	NA	NA	NA	NA	NA	NA	NA	NA	NA	NA	NA	NA	NA	NA	NA	NA	NA	NA	NA	-1.16608	0.0163159	NA	NA	-2.08295	0.00154011	-1.84523	7.35e-05	NA	NA	-1.96972	0.0165968
TC033331	Transcription-associated protein 1-like Protein [Source:UniProtKB/TrEMBL;Acc:A0A139WGL8]	none	NA	NA	NA	NA	NA	NA	NA	NA	NA	NA	NA	NA	NA	NA	NA	NA	NA	NA	NA	NA	NA	NA	NA	NA	NA	NA	NA	NA	NA	NA	0.761595	0.0158728	NA	NA	NA	NA	NA	NA	NA	NA	NA	NA
TC033335	NA	none	NA	NA	NA	NA	NA	NA	NA	NA	NA	NA	NA	NA	3.29404	1.24e-10	NA	NA	NA	NA	4.0237	4.88e-09	2.62477	0.00138263	NA	NA	3.42145	0.00318945	NA	NA	NA	NA	5.0699	1.5e-14	NA	NA	5.06288	2.08e-08	4.56052	7.01e-09	NA	NA	NA	NA
TC033340	NA	none	-1.48263	0.0164165	NA	NA	NA	NA	NA	NA	NA	NA	NA	NA	NA	NA	NA	NA	NA	NA	1.17258	0.00415222	NA	NA	NA	NA	NA	NA	NA	NA	NA	NA	NA	NA	NA	NA	NA	NA	NA	NA	NA	NA	NA	NA
TC033341	NA	none	NA	NA	NA	NA	NA	NA	NA	NA	NA	NA	NA	NA	NA	NA	NA	NA	NA	NA	1.85446	0.0249443	NA	NA	NA	NA	NA	NA	NA	NA	NA	NA	NA	NA	NA	NA	NA	NA	NA	NA	NA	NA	NA	NA
TC033347	NA	none	NA	NA	NA	NA	NA	NA	NA	NA	NA	NA	NA	NA	NA	NA	NA	NA	NA	NA	-2.12216	5.62e-15	NA	NA	-1.53756	0.00100334	NA	NA	NA	NA	NA	NA	-1.83483	3.17e-05	NA	NA	-2.36804	0.000406447	NA	NA	NA	NA	NA	NA
TC033354	Chloride channel protein [Source:UniProtKB/TrEMBL;Acc:A0A139WGD7]	none	NA	NA	NA	NA	NA	NA	NA	NA	NA	NA	NA	NA	NA	NA	NA	NA	NA	NA	-0.827426	0.0196509	NA	NA	NA	NA	NA	NA	NA	NA	NA	NA	NA	NA	NA	NA	NA	NA	NA	NA	NA	NA	NA	NA
TC033356	NA	none	2.37147	0.0308633	NA	NA	NA	NA	NA	NA	NA	NA	NA	NA	NA	NA	NA	NA	NA	NA	NA	NA	NA	NA	NA	NA	NA	NA	NA	NA	NA	NA	NA	NA	-2.11923	0.0183092	NA	NA	NA	NA	NA	NA	NA	NA
TC033365	Cytochrome P450 6a2-like Protein [Source:UniProtKB/TrEMBL;Acc:A0A139WGL7]	DETOX	NA	NA	NA	NA	NA	NA	NA	NA	NA	NA	NA	NA	NA	NA	NA	NA	NA	NA	3.11498	2.71e-05	NA	NA	2.72249	0.0491034	NA	NA	NA	NA	NA	NA	2.52261	1.17e-11	NA	NA	2.13993	0.000349718	1.495	0.0185516	NA	NA	NA	NA
TC033366	Cytochrome P450 6a2-like Protein [Source:UniProtKB/TrEMBL;Acc:A0A139WGV5]	DETOX	NA	NA	NA	NA	NA	NA	NA	NA	NA	NA	NA	NA	NA	NA	NA	NA	NA	NA	NA	NA	NA	NA	NA	NA	NA	NA	NA	NA	NA	NA	NA	NA	NA	NA	NA	NA	2.82158	0.0463618	NA	NA	NA	NA
TC033400	NA	none	NA	NA	NA	NA	NA	NA	NA	NA	NA	NA	NA	NA	NA	NA	NA	NA	NA	NA	-2.204	6.65e-05	NA	NA	NA	NA	NA	NA	NA	NA	NA	NA	-1.55847	0.00349313	NA	NA	-1.97866	0.0190989	NA	NA	NA	NA	NA	NA
TC033402	NA	none	NA	NA	NA	NA	NA	NA	NA	NA	NA	NA	NA	NA	NA	NA	NA	NA	NA	NA	NA	NA	NA	NA	NA	NA	NA	NA	NA	NA	NA	NA	-5.68562	0.00193644	NA	NA	NA	NA	NA	NA	NA	NA	NA	NA
TC033404	uncharacterized LOC103313391	none	NA	NA	NA	NA	NA	NA	NA	NA	NA	NA	NA	NA	NA	NA	NA	NA	1.68863	0.00215918	-1.83339	0.031325	NA	NA	NA	NA	NA	NA	NA	NA	NA	NA	NA	NA	1.80879	2.89e-05	NA	NA	NA	NA	NA	NA	NA	NA
TC033406	NA	none	NA	NA	4.48384	0.0385259	NA	NA	NA	NA	NA	NA	NA	NA	NA	NA	NA	NA	NA	NA	NA	NA	NA	NA	NA	NA	NA	NA	NA	NA	NA	NA	NA	NA	NA	NA	NA	NA	NA	NA	NA	NA	NA	NA
TC033417	NA	none	NA	NA	NA	NA	NA	NA	NA	NA	NA	NA	NA	NA	NA	NA	NA	NA	NA	NA	NA	NA	NA	NA	NA	NA	NA	NA	NA	NA	NA	NA	NA	NA	2.99727	1.11e-06	NA	NA	-1.91407	0.0238988	NA	NA	NA	NA
TC033429	NA	none	NA	NA	NA	NA	NA	NA	NA	NA	NA	NA	NA	NA	-1.61641	3.91e-06	NA	NA	-1.61733	0.0155222	NA	NA	NA	NA	NA	NA	NA	NA	NA	NA	NA	NA	NA	NA	-2.12637	2.22e-07	NA	NA	NA	NA	NA	NA	NA	NA
TC033430	NA	none	NA	NA	NA	NA	NA	NA	NA	NA	NA	NA	NA	NA	-1.27507	0.00943161	NA	NA	NA	NA	NA	NA	NA	NA	NA	NA	-2.21942	0.00867954	NA	NA	NA	NA	-2.42672	9.82e-05	NA	NA	NA	NA	NA	NA	NA	NA	NA	NA
TC033447	Mothers against decapentaplegic homolog [Source:UniProtKB/TrEMBL;Acc:A0A139WG04]	none	NA	NA	NA	NA	NA	NA	NA	NA	NA	NA	NA	NA	NA	NA	NA	NA	NA	NA	NA	NA	-2.14606	0.0319816	NA	NA	NA	NA	NA	NA	NA	NA	NA	NA	NA	NA	NA	NA	NA	NA	NA	NA	NA	NA
TC033449	NA	none	NA	NA	NA	NA	NA	NA	5.58858	0.00194853	NA	NA	NA	NA	NA	NA	NA	NA	NA	NA	NA	NA	NA	NA	NA	NA	NA	NA	NA	NA	NA	NA	NA	NA	NA	NA	NA	NA	NA	NA	NA	NA	NA	NA
TC033459	uncharacterized LOC103313467	none	NA	NA	NA	NA	NA	NA	NA	NA	NA	NA	NA	NA	NA	NA	NA	NA	NA	NA	-1.72189	0.000635673	NA	NA	NA	NA	NA	NA	NA	NA	NA	NA	NA	NA	NA	NA	NA	NA	NA	NA	NA	NA	NA	NA
TC033461	Alpha-tocopherol transfer protein-like [Source:UniProtKB/TrEMBL;Acc:A0A139WGJ3]	none	NA	NA	NA	NA	NA	NA	NA	NA	NA	NA	NA	NA	NA	NA	NA	NA	NA	NA	-0.752716	0.0204965	NA	NA	NA	NA	-2.16162	0.000219733	NA	NA	NA	NA	-2.00638	0.000163636	NA	NA	NA	NA	NA	NA	NA	NA	NA	NA
TC033466	Circadian clock-controlled protein-like Protein [Source:UniProtKB/TrEMBL;Acc:A0A139WG39]	none	NA	NA	NA	NA	NA	NA	NA	NA	NA	NA	NA	NA	0.793213	0.000105524	NA	NA	NA	NA	NA	NA	1.20716	0.0199801	NA	NA	NA	NA	NA	NA	NA	NA	1.29303	0.000430087	NA	NA	1.36521	0.0279596	1.81799	0.000240154	NA	NA	NA	NA
TC033467	Protein takeout-like Protein [Source:UniProtKB/TrEMBL;Acc:A0A139WGB8]	none	NA	NA	NA	NA	NA	NA	NA	NA	NA	NA	NA	NA	NA	NA	NA	NA	NA	NA	NA	NA	-1.71333	0.0126004	NA	NA	NA	NA	NA	NA	NA	NA	NA	NA	NA	NA	NA	NA	NA	NA	NA	NA	NA	NA
TC033468	NA	none	NA	NA	NA	NA	NA	NA	NA	NA	NA	NA	NA	NA	NA	NA	NA	NA	NA	NA	0.807322	0.0239575	NA	NA	NA	NA	NA	NA	NA	NA	NA	NA	NA	NA	NA	NA	NA	NA	NA	NA	NA	NA	NA	NA
TC033469	Phenoloxidase subunit A3-like Protein [Source:UniProtKB/TrEMBL;Acc:A0A139WGK2]	none	NA	NA	NA	NA	1.65038	0.0285073	NA	NA	NA	NA	NA	NA	NA	NA	NA	NA	NA	NA	NA	NA	NA	NA	NA	NA	NA	NA	NA	NA	NA	NA	NA	NA	NA	NA	NA	NA	NA	NA	NA	NA	NA	NA
TC033516	ATP-binding cassette sub-family A member 3-like Protein [Source:UniProtKB/TrEMBL;Acc:A0A139WFW4]	DETOX	NA	NA	NA	NA	NA	NA	3.0992	0.0400395	NA	NA	4.91709	0.029802	NA	NA	NA	NA	NA	NA	NA	NA	NA	NA	NA	NA	NA	NA	NA	NA	NA	NA	NA	NA	NA	NA	NA	NA	NA	NA	NA	NA	NA	NA
TC033517	ATP-binding cassette sub-family A member 3-like Protein [Source:UniProtKB/TrEMBL;Acc:A0A139WG50]	DETOX	NA	NA	NA	NA	NA	NA	1.09632	0.0471424	NA	NA	1.72097	0.0493526	NA	NA	NA	NA	NA	NA	NA	NA	NA	NA	NA	NA	NA	NA	NA	NA	NA	NA	NA	NA	NA	NA	NA	NA	NA	NA	NA	NA	NA	NA
TC033525	Clavesin-1-like Protein [Source:UniProtKB/TrEMBL;Acc:A0A139WG06]	none	2.27138	0.00767443	NA	NA	NA	NA	1.74053	0.0391799	2.24924	0.00402437	NA	NA	NA	NA	NA	NA	NA	NA	NA	NA	NA	NA	-1.64635	0.0431608	NA	NA	NA	NA	NA	NA	NA	NA	NA	NA	NA	NA	NA	NA	NA	NA	NA	NA
TC033540	NA	none	NA	NA	NA	NA	NA	NA	NA	NA	NA	NA	NA	NA	-1.02094	0.00109378	NA	NA	NA	NA	-2.44957	2.44e-07	NA	NA	NA	NA	NA	NA	NA	NA	NA	NA	-2.06886	1.34e-06	NA	NA	-2.11002	0.00249599	-2.05178	0.000157397	NA	NA	NA	NA
TC033543	NA	none	NA	NA	NA	NA	NA	NA	-8.28237	2e-06	NA	NA	-10.9985	0.000140581	1.76929	0.000682131	NA	NA	NA	NA	4.25171	3.15e-09	2.91228	0.00138263	4.21297	0.000373892	NA	NA	NA	NA	NA	NA	2.96901	2.18e-07	NA	NA	2.0842	0.0485957	NA	NA	NA	NA	NA	NA
TC033545	28S ribosomal protein S36, mitochondrial	none	NA	NA	NA	NA	NA	NA	NA	NA	NA	NA	NA	NA	NA	NA	NA	NA	NA	NA	0.725747	0.0266812	NA	NA	NA	NA	NA	NA	NA	NA	NA	NA	NA	NA	NA	NA	NA	NA	NA	NA	NA	NA	NA	NA
TC033551	uncharacterized LOC103313530	none	NA	NA	NA	NA	NA	NA	NA	NA	NA	NA	NA	NA	NA	NA	NA	NA	NA	NA	1.04805	0.0404596	NA	NA	NA	NA	NA	NA	NA	NA	NA	NA	0.977807	0.00127778	NA	NA	1.184	0.0122639	NA	NA	NA	NA	NA	NA
TC033552	Tankyrase-like Protein [Source:UniProtKB/TrEMBL;Acc:A0A139WFV8]	none	-1.80968	0.00114882	NA	NA	NA	NA	NA	NA	NA	NA	NA	NA	NA	NA	NA	NA	NA	NA	NA	NA	NA	NA	NA	NA	NA	NA	NA	NA	NA	NA	NA	NA	NA	NA	NA	NA	NA	NA	NA	NA	NA	NA
TC033558	Prostaglandin reductase 1-like Protein [Source:UniProtKB/TrEMBL;Acc:A0A139WFS2]	none	NA	NA	NA	NA	NA	NA	-1.28215	0.0314917	NA	NA	NA	NA	-1.12296	0.00676625	NA	NA	NA	NA	-1.22764	0.0244505	NA	NA	NA	NA	NA	NA	NA	NA	NA	NA	-0.996336	0.0445941	NA	NA	NA	NA	NA	NA	NA	NA	NA	NA
TC033564	Cuticular protein analogous to peritrophins 1-D [Source:UniProtKB/TrEMBL;Acc:D1MAH8]	CUTIC	NA	NA	NA	NA	NA	NA	NA	NA	NA	NA	NA	NA	NA	NA	NA	NA	NA	NA	NA	NA	NA	NA	NA	NA	NA	NA	NA	NA	NA	NA	NA	NA	NA	NA	NA	NA	-2.96776	0.0364474	NA	NA	NA	NA
TC033582	Putative chitinase 3-like Protein [Source:UniProtKB/TrEMBL;Acc:A0A139WF91]	CUTIC	NA	NA	NA	NA	3.01521	0.0199761	NA	NA	NA	NA	NA	NA	NA	NA	NA	NA	NA	NA	-1.73601	0.00840894	-2.14519	0.00775564	NA	NA	NA	NA	NA	NA	NA	NA	NA	NA	NA	NA	NA	NA	-3.19568	0.0015885	NA	NA	NA	NA
TC033583	Putative chitinase 3-like Protein [Source:UniProtKB/TrEMBL;Acc:A0A139WFI7]	CUTIC	-1.76615	0.00436783	NA	NA	2.61253	4.39e-06	-1.42433	0.0417069	NA	NA	-2.75486	0.00477116	NA	NA	1.76684	4.08e-07	1.53902	0.00932549	NA	NA	NA	NA	NA	NA	NA	NA	NA	NA	NA	NA	NA	NA	3.42704	3.89e-22	NA	NA	-1.8548	0.0416615	NA	NA	NA	NA
TC033594	Alpha-N-acetylgalactosaminidase-like Protein [Source:UniProtKB/TrEMBL;Acc:A0A139WFC8]	none	NA	NA	NA	NA	NA	NA	NA	NA	NA	NA	-1.96624	0.0227303	NA	NA	NA	NA	NA	NA	NA	NA	NA	NA	NA	NA	NA	NA	NA	NA	NA	NA	1.32704	0.000115421	1.10128	0.0157445	1.90476	0.000178402	NA	NA	NA	NA	NA	NA
TC033599	Pregncy zone protein-like Protein [Source:UniProtKB/TrEMBL;Acc:A0A139WFP5]	none	NA	NA	NA	NA	NA	NA	NA	NA	NA	NA	NA	NA	-1.2357	0.00163084	NA	NA	NA	NA	-2.75779	1.85e-07	NA	NA	-2.09243	0.0404343	NA	NA	NA	NA	NA	NA	-1.9281	6.61e-07	NA	NA	-2.95098	5.03e-07	NA	NA	NA	NA	NA	NA
TC033603	UDP-glucuronosyltransferase [Source:UniProtKB/TrEMBL;Acc:A0A139WFQ5]	DETOX	-0.836449	0.0498721	NA	NA	NA	NA	NA	NA	NA	NA	NA	NA	NA	NA	NA	NA	NA	NA	NA	NA	NA	NA	NA	NA	NA	NA	NA	NA	NA	NA	0.994086	0.00407125	NA	NA	1.24827	0.0233817	NA	NA	NA	NA	NA	NA
TC033624	NA	none	NA	NA	NA	NA	NA	NA	NA	NA	NA	NA	NA	NA	NA	NA	NA	NA	NA	NA	NA	NA	2.16364	4.43e-05	NA	NA	NA	NA	NA	NA	NA	NA	NA	NA	NA	NA	NA	NA	NA	NA	NA	NA	NA	NA
TC033635	Bifunctiol glutamate/proline--tR ligase-like Protein [Source:UniProtKB/TrEMBL;Acc:A0A139WFQ4]	none	NA	NA	NA	NA	NA	NA	NA	NA	NA	NA	NA	NA	NA	NA	NA	NA	NA	NA	0.79861	0.00781461	NA	NA	NA	NA	NA	NA	NA	NA	NA	NA	NA	NA	NA	NA	NA	NA	NA	NA	NA	NA	NA	NA
TC033648	Lysozyme P-like Protein [Source:UniProtKB/TrEMBL;Acc:A0A139WFM7]	IMM	NA	NA	NA	NA	NA	NA	NA	NA	NA	NA	NA	NA	-1.03252	8.52e-05	NA	NA	NA	NA	-1.68337	0.00039836	NA	NA	NA	NA	NA	NA	NA	NA	NA	NA	-1.24057	0.000220897	NA	NA	-1.45402	0.00722193	-1.14497	0.0101543	NA	NA	NA	NA
TC033662	NA	none	NA	NA	NA	NA	NA	NA	NA	NA	NA	NA	NA	NA	NA	NA	NA	NA	NA	NA	-1.03787	0.0263535	NA	NA	NA	NA	NA	NA	NA	NA	NA	NA	NA	NA	NA	NA	-1.52331	0.00260444	NA	NA	NA	NA	NA	NA
TC033665	Putative ubiquinone biosynthesis monooxygese COQ6-like Protein [Source:UniProtKB/TrEMBL;Acc:A0A139WF39]	none	NA	NA	NA	NA	NA	NA	NA	NA	NA	NA	NA	NA	NA	NA	NA	NA	NA	NA	-1.38288	0.0141996	NA	NA	NA	NA	NA	NA	NA	NA	NA	NA	NA	NA	NA	NA	NA	NA	NA	NA	NA	NA	NA	NA
TC033682	NF-kappa-B inhibitor-interacting Ras-like protein [Source:UniProtKB/TrEMBL;Acc:A0A139WE77]	none	NA	NA	NA	NA	NA	NA	NA	NA	NA	NA	NA	NA	NA	NA	NA	NA	NA	NA	-1.39058	0.0415405	NA	NA	NA	NA	NA	NA	NA	NA	NA	NA	NA	NA	NA	NA	NA	NA	NA	NA	NA	NA	NA	NA
TC033690	Malate dehydrogese-like Protein [Source:UniProtKB/TrEMBL;Acc:A0A139WE64]	none	NA	NA	NA	NA	NA	NA	NA	NA	NA	NA	NA	NA	NA	NA	NA	NA	NA	NA	1.20597	0.0013493	NA	NA	NA	NA	NA	NA	NA	NA	NA	NA	NA	NA	NA	NA	NA	NA	NA	NA	NA	NA	NA	NA
TC033705	Lactase-phlorizin hydrolase-like Protein [Source:UniProtKB/TrEMBL;Acc:A0A139WEC3]	none	NA	NA	NA	NA	NA	NA	NA	NA	NA	NA	NA	NA	NA	NA	NA	NA	NA	NA	1.60057	4.4e-13	NA	NA	1.16625	0.0018831	NA	NA	NA	NA	NA	NA	NA	NA	NA	NA	NA	NA	NA	NA	NA	NA	NA	NA
TC033718	Glutamate--cysteine ligase regulatory subunit-like Protein [Source:UniProtKB/TrEMBL;Acc:A0A139WED7]	none	NA	NA	NA	NA	NA	NA	-0.899067	0.0487071	NA	NA	NA	NA	NA	NA	NA	NA	NA	NA	NA	NA	-1.2589	0.00094942	NA	NA	NA	NA	NA	NA	NA	NA	NA	NA	NA	NA	NA	NA	NA	NA	NA	NA	NA	NA
TC033740	Cuticular protein analogous to peritrophins 1-E [Source:UniProtKB/TrEMBL;Acc:D1MAH9]	CUTIC	NA	NA	NA	NA	NA	NA	NA	NA	NA	NA	NA	NA	NA	NA	NA	NA	NA	NA	NA	NA	NA	NA	NA	NA	NA	NA	3.72356	0.0383041	NA	NA	NA	NA	NA	NA	NA	NA	NA	NA	NA	NA	NA	NA
TC033760	NA	none	NA	NA	NA	NA	NA	NA	NA	NA	NA	NA	NA	NA	NA	NA	NA	NA	NA	NA	NA	NA	NA	NA	NA	NA	NA	NA	NA	NA	NA	NA	NA	NA	NA	NA	NA	NA	-6.63909	0.00807046	NA	NA	NA	NA
TC033769	NA	none	NA	NA	NA	NA	NA	NA	NA	NA	NA	NA	NA	NA	0.948887	0.00214402	NA	NA	NA	NA	NA	NA	NA	NA	NA	NA	NA	NA	NA	NA	NA	NA	0.751604	0.0445996	NA	NA	NA	NA	NA	NA	NA	NA	NA	NA
TC033791	E3 ubiquitin-protein ligase [Source:UniProtKB/TrEMBL;Acc:A0A139WEW0]	none	NA	NA	NA	NA	NA	NA	NA	NA	NA	NA	NA	NA	NA	NA	NA	NA	NA	NA	-1.04384	6.39e-05	NA	NA	NA	NA	NA	NA	NA	NA	NA	NA	NA	NA	NA	NA	NA	NA	NA	NA	NA	NA	NA	NA
TC033802	NA	none	NA	NA	NA	NA	NA	NA	NA	NA	1.98439	0.0278682	NA	NA	NA	NA	NA	NA	NA	NA	NA	NA	NA	NA	NA	NA	2.18215	0.0120645	1.95906	0.0465076	NA	NA	NA	NA	NA	NA	NA	NA	NA	NA	NA	NA	NA	NA
TC033803	NA	none	4.08378	7e-05	NA	NA	NA	NA	2.66263	0.000968775	2.14681	0.0187584	NA	NA	NA	NA	NA	NA	NA	NA	NA	NA	NA	NA	NA	NA	2.71989	0.0157681	NA	NA	NA	NA	NA	NA	NA	NA	NA	NA	NA	NA	NA	NA	NA	NA
TC033815	uncharacterized LOC103313726	none	NA	NA	5.59913	0.0488136	NA	NA	NA	NA	NA	NA	NA	NA	NA	NA	NA	NA	NA	NA	NA	NA	NA	NA	NA	NA	NA	NA	NA	NA	NA	NA	NA	NA	NA	NA	NA	NA	-6.91772	0.0035501	NA	NA	NA	NA
TC033822	Lactase-phlorizin hydrolase-like Protein [Source:UniProtKB/TrEMBL;Acc:A0A139WEI6]	none	NA	NA	NA	NA	NA	NA	NA	NA	NA	NA	NA	NA	0.935838	0.0306286	NA	NA	NA	NA	4.53491	1.48e-19	NA	NA	3.95283	9.47e-07	4.43518	7.43e-09	NA	NA	3.63746	0.0199319	3.26008	6.29e-18	3.84711	2.64e-24	4.67482	1.09e-17	4.79347	1.21e-09	NA	NA	5.06439	5.43e-05
TC033829	Histidine ammonia-lyase [Source:UniProtKB/TrEMBL;Acc:A0A139WEG3]	none	NA	NA	NA	NA	NA	NA	-0.932522	0.0227417	NA	NA	NA	NA	NA	NA	NA	NA	NA	NA	NA	NA	NA	NA	NA	NA	NA	NA	NA	NA	NA	NA	NA	NA	NA	NA	NA	NA	NA	NA	NA	NA	NA	NA
TC033846	Beta-mannosidase-like Protein [Source:UniProtKB/TrEMBL;Acc:A0A139WFF2]	none	NA	NA	NA	NA	NA	NA	1.94095	0.0290104	NA	NA	NA	NA	NA	NA	NA	NA	NA	NA	2.92359	4.22e-10	NA	NA	NA	NA	3.1808	1.18e-05	NA	NA	NA	NA	2.76821	9.07e-06	NA	NA	2.95985	0.00270976	3.26008	6.1e-05	NA	NA	NA	NA
TC033855	NA	none	NA	NA	2.38543	0.0327936	NA	NA	1.81929	0.0403085	NA	NA	NA	NA	NA	NA	NA	NA	NA	NA	NA	NA	NA	NA	NA	NA	NA	NA	NA	NA	NA	NA	NA	NA	NA	NA	NA	NA	-2.67164	0.0170357	NA	NA	NA	NA
TC033856	NA	none	4.1588	0.0153475	4.38067	0.0174717	NA	NA	4.18548	0.00518769	4.00991	0.0133587	NA	NA	NA	NA	NA	NA	NA	NA	NA	NA	NA	NA	NA	NA	NA	NA	NA	NA	NA	NA	NA	NA	NA	NA	NA	NA	NA	NA	NA	NA	NA	NA
TC033882	Thrombospondin-3-like Protein [Source:UniProtKB/TrEMBL;Acc:A0A139WDZ8]	none	NA	NA	NA	NA	NA	NA	-1.62482	0.0132953	NA	NA	NA	NA	NA	NA	NA	NA	NA	NA	-1.98784	4.4e-13	NA	NA	-2.08386	2.21e-06	NA	NA	NA	NA	NA	NA	-1.31457	0.00141745	NA	NA	NA	NA	NA	NA	NA	NA	NA	NA
TC033883	Thrombospondin-4-B-like Protein [Source:UniProtKB/TrEMBL;Acc:A0A139WE83]	none	NA	NA	NA	NA	NA	NA	-1.30656	0.0443176	NA	NA	NA	NA	NA	NA	NA	NA	NA	NA	-1.78977	3.68e-14	NA	NA	-1.77005	3.53e-06	NA	NA	NA	NA	NA	NA	-1.10629	0.0437007	NA	NA	NA	NA	NA	NA	NA	NA	NA	NA
TC033889	NA	none	NA	NA	NA	NA	NA	NA	NA	NA	NA	NA	NA	NA	NA	NA	NA	NA	NA	NA	-2.14176	0.00346439	NA	NA	NA	NA	NA	NA	NA	NA	NA	NA	-1.92123	0.0258742	NA	NA	-2.84215	0.0296558	NA	NA	NA	NA	NA	NA
TC033898	uncharacterized LOC100141878	none	NA	NA	NA	NA	NA	NA	NA	NA	NA	NA	NA	NA	NA	NA	NA	NA	NA	NA	NA	NA	NA	NA	NA	NA	NA	NA	NA	NA	NA	NA	0.826206	0.0477195	NA	NA	NA	NA	NA	NA	NA	NA	NA	NA
TC033918	Niemann-Pick C1 protein-like Protein [Source:UniProtKB/TrEMBL;Acc:A0A139WDS2]	none	NA	NA	NA	NA	NA	NA	NA	NA	NA	NA	2.37962	0.0118417	NA	NA	NA	NA	NA	NA	1.24033	0.0479319	NA	NA	NA	NA	NA	NA	NA	NA	NA	NA	NA	NA	NA	NA	NA	NA	NA	NA	NA	NA	NA	NA
TC033930	NA	none	NA	NA	NA	NA	NA	NA	NA	NA	NA	NA	NA	NA	NA	NA	NA	NA	NA	NA	-2.21855	5.34e-07	NA	NA	NA	NA	NA	NA	NA	NA	NA	NA	NA	NA	NA	NA	NA	NA	NA	NA	NA	NA	NA	NA
TC033951	Peritrophic matrix protein 9 [Source:UniProtKB/TrEMBL;Acc:D1MAJ7]	CUTIC	NA	NA	NA	NA	-1.20693	0.00654175	NA	NA	NA	NA	NA	NA	NA	NA	NA	NA	NA	NA	3.25505	2.09e-07	NA	NA	3.18631	0.00262404	NA	NA	NA	NA	NA	NA	1.74558	1.65e-05	NA	NA	1.86089	0.00477278	NA	NA	NA	NA	NA	NA
TC033959	Fatty acyl-CoA reductase [Source:UniProtKB/TrEMBL;Acc:A0A139WDS0]	none	NA	NA	NA	NA	NA	NA	-6.20077	0.00319995	NA	NA	NA	NA	NA	NA	NA	NA	NA	NA	NA	NA	NA	NA	NA	NA	NA	NA	NA	NA	NA	NA	-3.24526	0.0492221	NA	NA	NA	NA	NA	NA	NA	NA	NA	NA
TC033960	Krueppel-like factor 5 [Source:UniProtKB/TrEMBL;Acc:A0A139WDU1]	none	NA	NA	NA	NA	NA	NA	NA	NA	NA	NA	NA	NA	NA	NA	NA	NA	NA	NA	NA	NA	NA	NA	NA	NA	NA	NA	NA	NA	NA	NA	-1.07717	4.86e-05	NA	NA	NA	NA	NA	NA	NA	NA	NA	NA
TC033967	natterin-4-like	none	NA	NA	NA	NA	NA	NA	NA	NA	NA	NA	NA	NA	NA	NA	NA	NA	NA	NA	NA	NA	NA	NA	NA	NA	2.59231	0.0398049	NA	NA	NA	NA	NA	NA	NA	NA	NA	NA	NA	NA	NA	NA	NA	NA
TC033970	Rhomboid-like protein [Source:UniProtKB/TrEMBL;Acc:A0A139WDW3]	none	NA	NA	NA	NA	NA	NA	NA	NA	NA	NA	NA	NA	NA	NA	NA	NA	NA	NA	1.68165	0.0263677	NA	NA	NA	NA	NA	NA	NA	NA	NA	NA	NA	NA	NA	NA	NA	NA	NA	NA	NA	NA	NA	NA
TC033987	uncharacterized LOC656531	none	4.0059	2.55e-06	3.52911	7.03e-05	NA	NA	3.45466	3.47e-05	3.2637	0.0001694	4.21738	0.00340538	NA	NA	NA	NA	NA	NA	-2.12906	0.0235859	NA	NA	NA	NA	3.14816	0.00320041	NA	NA	NA	NA	NA	NA	NA	NA	NA	NA	NA	NA	NA	NA	NA	NA
TC033990	NA	none	NA	NA	NA	NA	NA	NA	NA	NA	NA	NA	NA	NA	NA	NA	NA	NA	NA	NA	-1.27069	0.0283492	NA	NA	NA	NA	NA	NA	NA	NA	NA	NA	NA	NA	NA	NA	NA	NA	NA	NA	NA	NA	NA	NA
TC033997	mucin-12-like	CUTIC	NA	NA	NA	NA	NA	NA	NA	NA	NA	NA	NA	NA	NA	NA	NA	NA	NA	NA	NA	NA	NA	NA	NA	NA	NA	NA	NA	NA	NA	NA	NA	NA	NA	NA	NA	NA	-3.65685	0.00632836	NA	NA	NA	NA
TC034001	Myosin heavy chain, muscle-like Protein [Source:UniProtKB/TrEMBL;Acc:A0A139WE70]	none	NA	NA	NA	NA	NA	NA	0.681988	0.0235546	NA	NA	NA	NA	NA	NA	NA	NA	NA	NA	NA	NA	NA	NA	NA	NA	NA	NA	NA	NA	NA	NA	NA	NA	NA	NA	NA	NA	NA	NA	NA	NA	NA	NA
TC034010	Lysozyme 1-like Protein [Source:UniProtKB/TrEMBL;Acc:A0A139WE63]	IMM	NA	NA	NA	NA	NA	NA	-1.52595	0.0358684	NA	NA	NA	NA	-0.895792	0.029379	NA	NA	NA	NA	-1.9134	2.44e-07	NA	NA	NA	NA	NA	NA	NA	NA	NA	NA	NA	NA	NA	NA	NA	NA	NA	NA	NA	NA	NA	NA
TC034013	insulin receptor substrate 1	DEV	NA	NA	NA	NA	NA	NA	NA	NA	NA	NA	NA	NA	NA	NA	NA	NA	NA	NA	-1.24271	0.00160623	NA	NA	NA	NA	NA	NA	NA	NA	NA	NA	-1.20788	0.00806781	NA	NA	-1.94586	0.00260444	NA	NA	NA	NA	NA	NA
TC034017	Glucose dehydrogenase [FAD, quinone]-like Protein [Source:UniProtKB/TrEMBL;Acc:A0A139WDQ2]	none	3.83741	0.000536217	3.74438	0.00114686	NA	NA	3.32502	0.00852085	3.84234	0.00227043	NA	NA	NA	NA	NA	NA	NA	NA	NA	NA	NA	NA	NA	NA	3.84726	0.0050869	3.50436	0.0201406	NA	NA	NA	NA	NA	NA	NA	NA	NA	NA	NA	NA	NA	NA
TC034021	Pro-resilin-like Protein [Source:UniProtKB/TrEMBL;Acc:A0A139WDG8]	none	2.15604	0.0131005	2.29371	0.0104946	NA	NA	NA	NA	NA	NA	NA	NA	NA	NA	NA	NA	NA	NA	1.4637	0.0263576	NA	NA	NA	NA	NA	NA	NA	NA	NA	NA	NA	NA	NA	NA	NA	NA	NA	NA	NA	NA	NA	NA
TC034030	Sulfhydryl oxidase [Source:UniProtKB/TrEMBL;Acc:A0A139WDG0]	none	NA	NA	NA	NA	NA	NA	NA	NA	NA	NA	NA	NA	NA	NA	NA	NA	NA	NA	NA	NA	3.74791	0.0307443	NA	NA	NA	NA	NA	NA	NA	NA	NA	NA	NA	NA	NA	NA	NA	NA	NA	NA	NA	NA
TC034034	NA	none	1.77273	0.0179147	1.69792	0.0347117	NA	NA	NA	NA	1.72155	0.0206477	NA	NA	NA	NA	NA	NA	NA	NA	NA	NA	NA	NA	NA	NA	NA	NA	NA	NA	NA	NA	NA	NA	NA	NA	NA	NA	NA	NA	NA	NA	NA	NA
TC034050	Protein lozenge-like Protein [Source:UniProtKB/TrEMBL;Acc:A0A139WDA2]	none	NA	NA	NA	NA	NA	NA	NA	NA	NA	NA	NA	NA	NA	NA	NA	NA	NA	NA	NA	NA	NA	NA	NA	NA	NA	NA	NA	NA	NA	NA	NA	NA	NA	NA	-3.5426	0.017965	NA	NA	NA	NA	NA	NA
TC034056	Transducin beta-like protein 2 [Source:UniProtKB/TrEMBL;Acc:A0A139WD08]	none	NA	NA	NA	NA	NA	NA	NA	NA	NA	NA	NA	NA	NA	NA	NA	NA	NA	NA	-0.757647	0.00692136	NA	NA	-1.07648	0.019399	NA	NA	NA	NA	NA	NA	NA	NA	NA	NA	NA	NA	NA	NA	NA	NA	NA	NA
TC034058	NA	none	NA	NA	NA	NA	NA	NA	NA	NA	NA	NA	NA	NA	-0.987101	0.000976284	NA	NA	NA	NA	-1.23782	2.55e-05	NA	NA	NA	NA	NA	NA	NA	NA	NA	NA	-0.713736	0.0170527	NA	NA	NA	NA	NA	NA	NA	NA	NA	NA
TC034067	uncharacterized LOC103313962	none	NA	NA	NA	NA	NA	NA	NA	NA	NA	NA	NA	NA	-3.15172	8.86e-13	NA	NA	NA	NA	-3.11126	9.91e-05	NA	NA	NA	NA	-2.97662	0.000556786	NA	NA	NA	NA	-3.41306	1.01e-09	NA	NA	-4.99398	6.45e-10	-3.27715	6.04e-05	NA	NA	-3.14402	0.0390997
TC034069	uncharacterized LOC103313963	none	NA	NA	NA	NA	NA	NA	NA	NA	NA	NA	NA	NA	-1.89981	0.049745	NA	NA	NA	NA	-3.38416	0.0101582	NA	NA	NA	NA	NA	NA	NA	NA	NA	NA	-2.79445	0.00185602	NA	NA	-6.93387	1.82e-08	NA	NA	NA	NA	-3.92377	0.0453813
TC034082	WW domain-containing oxidoreductase-like Protein [Source:UniProtKB/TrEMBL;Acc:A0A139WD13]	none	NA	NA	NA	NA	NA	NA	NA	NA	NA	NA	-2.54858	0.00340538	NA	NA	NA	NA	NA	NA	2.19765	6.48e-07	NA	NA	1.86201	0.0201714	NA	NA	NA	NA	NA	NA	NA	NA	NA	NA	NA	NA	NA	NA	NA	NA	NA	NA
TC034092	Alpha-mannosidase [Source:UniProtKB/TrEMBL;Acc:A0A139WD46]	none	NA	NA	NA	NA	NA	NA	NA	NA	NA	NA	NA	NA	NA	NA	NA	NA	NA	NA	NA	NA	1.7955	0.0208591	NA	NA	NA	NA	NA	NA	NA	NA	NA	NA	NA	NA	NA	NA	NA	NA	NA	NA	NA	NA
TC034093	Alpha-mannosidase [Source:UniProtKB/TrEMBL;Acc:A0A139WD66]	none	NA	NA	NA	NA	NA	NA	NA	NA	NA	NA	NA	NA	NA	NA	NA	NA	NA	NA	NA	NA	NA	NA	NA	NA	NA	NA	3.09999	2.77e-06	NA	NA	NA	NA	NA	NA	1.6433	0.00457728	NA	NA	NA	NA	NA	NA
TC034098	NA	none	NA	NA	NA	NA	NA	NA	NA	NA	NA	NA	NA	NA	NA	NA	NA	NA	NA	NA	-2.53643	0.000980711	-2.72068	0.00559959	-2.95538	0.0150678	NA	NA	NA	NA	NA	NA	NA	NA	NA	NA	NA	NA	NA	NA	NA	NA	NA	NA
TC034108	NA	none	7.09568	0.01755	7.54593	0.0160812	NA	NA	9.74799	0.00142268	8.67058	0.00761019	NA	NA	NA	NA	NA	NA	NA	NA	NA	NA	NA	NA	NA	NA	NA	NA	NA	NA	NA	NA	NA	NA	NA	NA	NA	NA	NA	NA	NA	NA	NA	NA
TC034115	NA	none	NA	NA	NA	NA	NA	NA	NA	NA	NA	NA	NA	NA	NA	NA	NA	NA	5.3762	0.00963523	NA	NA	NA	NA	NA	NA	NA	NA	NA	NA	NA	NA	NA	NA	NA	NA	NA	NA	-4.65297	0.00792573	NA	NA	NA	NA
TC034119	NA	none	NA	NA	NA	NA	NA	NA	NA	NA	NA	NA	NA	NA	-1.42959	0.00310621	NA	NA	NA	NA	NA	NA	NA	NA	NA	NA	NA	NA	NA	NA	NA	NA	NA	NA	NA	NA	NA	NA	NA	NA	NA	NA	NA	NA
TC034146	Sodium-independent sulfate anion transporter-like Protein [Source:UniProtKB/TrEMBL;Acc:A0A139WCX6]	none	NA	NA	NA	NA	NA	NA	-1.82042	0.00570981	NA	NA	NA	NA	-1.65167	0.0075364	NA	NA	NA	NA	NA	NA	NA	NA	NA	NA	NA	NA	NA	NA	NA	NA	-2.25042	0.00101114	NA	NA	NA	NA	-2.21002	0.000760489	NA	NA	NA	NA
TC034147	NA	none	NA	NA	NA	NA	NA	NA	NA	NA	NA	NA	NA	NA	NA	NA	1.89063	0.00439231	NA	NA	NA	NA	NA	NA	NA	NA	NA	NA	NA	NA	NA	NA	-1.49346	0.0026523	NA	NA	-3.3952	1.24e-07	NA	NA	NA	NA	-2.17038	0.0285926
TC034148	NA	none	NA	NA	NA	NA	NA	NA	-4.32882	1.88e-08	NA	NA	NA	NA	NA	NA	NA	NA	NA	NA	-4.40932	1.63e-10	NA	NA	-4.00334	0.000595156	NA	NA	NA	NA	NA	NA	NA	NA	NA	NA	-2.54596	0.0268816	NA	NA	NA	NA	NA	NA
TC034152	NA	none	NA	NA	NA	NA	NA	NA	NA	NA	NA	NA	NA	NA	NA	NA	NA	NA	NA	NA	0.80495	0.021287	NA	NA	NA	NA	NA	NA	NA	NA	NA	NA	NA	NA	NA	NA	NA	NA	NA	NA	NA	NA	NA	NA
TC034155	Alkaline phosphatase [Source:UniProtKB/TrEMBL;Acc:A0A139WCZ9]	none	NA	NA	-0.930045	0.00160798	NA	NA	NA	NA	NA	NA	NA	NA	NA	NA	NA	NA	NA	NA	1.84626	1.46e-06	NA	NA	NA	NA	NA	NA	NA	NA	NA	NA	1.32762	0.0200217	NA	NA	NA	NA	1.77002	0.000322438	NA	NA	2.25962	0.00449767
TC034161	NA	none	NA	NA	NA	NA	NA	NA	1.50079	0.00630996	NA	NA	NA	NA	NA	NA	NA	NA	NA	NA	NA	NA	NA	NA	NA	NA	NA	NA	NA	NA	NA	NA	NA	NA	NA	NA	NA	NA	NA	NA	NA	NA	NA	NA
TC034169	NA	none	NA	NA	NA	NA	NA	NA	NA	NA	NA	NA	NA	NA	NA	NA	NA	NA	NA	NA	1.53604	6.49e-05	NA	NA	NA	NA	NA	NA	NA	NA	NA	NA	1.09418	0.0197081	NA	NA	1.69198	0.0115139	NA	NA	NA	NA	NA	NA
TC034172	NA	none	NA	NA	NA	NA	NA	NA	NA	NA	NA	NA	NA	NA	NA	NA	NA	NA	NA	NA	0.876738	0.0379044	NA	NA	NA	NA	NA	NA	NA	NA	NA	NA	NA	NA	NA	NA	NA	NA	NA	NA	NA	NA	NA	NA
TC034175	Kynurenine formamidase-like Protein [Source:UniProtKB/TrEMBL;Acc:A0A139WCL0]	none	NA	NA	NA	NA	NA	NA	NA	NA	NA	NA	NA	NA	NA	NA	NA	NA	NA	NA	1.13366	0.0119865	NA	NA	NA	NA	NA	NA	NA	NA	NA	NA	NA	NA	NA	NA	NA	NA	NA	NA	NA	NA	NA	NA
TC034179	Putative cytochrome P450 9f2-like Protein [Source:UniProtKB/TrEMBL;Acc:A0A139WCI1]	DETOX	NA	NA	NA	NA	NA	NA	NA	NA	NA	NA	NA	NA	1.8607	0.000418612	2.31461	0.000413497	2.59508	0.00796639	NA	NA	NA	NA	NA	NA	NA	NA	NA	NA	NA	NA	1.81991	0.00367161	NA	NA	2.212	0.0275281	NA	NA	NA	NA	NA	NA
TC034184	Ankyrin repeat domain-containing protein 6-like Protein [Source:UniProtKB/TrEMBL;Acc:A0A139WCP1]	none	NA	NA	NA	NA	NA	NA	NA	NA	NA	NA	NA	NA	NA	NA	NA	NA	NA	NA	0.811168	0.027406	NA	NA	NA	NA	NA	NA	NA	NA	NA	NA	NA	NA	NA	NA	NA	NA	NA	NA	NA	NA	NA	NA
TC034199	Protein 5NUC-like Protein [Source:UniProtKB/TrEMBL;Acc:A0A139WCQ9]	none	NA	NA	NA	NA	NA	NA	0.852767	0.00699749	NA	NA	NA	NA	NA	NA	NA	NA	NA	NA	1.17125	5.41e-06	NA	NA	NA	NA	NA	NA	NA	NA	NA	NA	NA	NA	NA	NA	NA	NA	NA	NA	NA	NA	NA	NA
TC034223	putative uncharacterized protein DDB_G0282499	none	NA	NA	NA	NA	NA	NA	NA	NA	NA	NA	NA	NA	NA	NA	NA	NA	NA	NA	-1.4553	0.0364622	NA	NA	NA	NA	NA	NA	NA	NA	NA	NA	NA	NA	NA	NA	NA	NA	NA	NA	NA	NA	NA	NA
TC034240	UDP-glucuronosyltransferase 1-9-like Protein [Source:UniProtKB/TrEMBL;Acc:A0A139WC23]	DETOX	NA	NA	NA	NA	NA	NA	-1.42076	0.0183424	NA	NA	-2.39125	0.0105651	NA	NA	NA	NA	NA	NA	NA	NA	NA	NA	NA	NA	NA	NA	NA	NA	NA	NA	NA	NA	NA	NA	NA	NA	NA	NA	NA	NA	NA	NA
TC034274	Elongation of very long chain fatty acids protein [Source:UniProtKB/TrEMBL;Acc:A0A139WC07]	none	NA	NA	NA	NA	NA	NA	NA	NA	NA	NA	NA	NA	NA	NA	NA	NA	NA	NA	NA	NA	NA	NA	NA	NA	2.96021	0.000556786	NA	NA	NA	NA	NA	NA	NA	NA	NA	NA	NA	NA	NA	NA	NA	NA
TC034275	Elongation of very long chain fatty acids protein [Source:UniProtKB/TrEMBL;Acc:A0A139WC30]	none	NA	NA	NA	NA	NA	NA	NA	NA	NA	NA	NA	NA	NA	NA	NA	NA	NA	NA	-1.95659	3.64e-05	NA	NA	-1.9852	0.019399	NA	NA	NA	NA	NA	NA	NA	NA	NA	NA	NA	NA	-2.05754	0.0453525	NA	NA	NA	NA
TC034276	Elongation of very long chain fatty acids protein [Source:UniProtKB/TrEMBL;Acc:A0A139WC79]	none	5.1295	0.0135476	7.13547	0.00330972	NA	NA	6.75065	0.0127865	7.25105	0.0128016	NA	NA	NA	NA	NA	NA	NA	NA	NA	NA	NA	NA	NA	NA	NA	NA	NA	NA	NA	NA	NA	NA	NA	NA	NA	NA	NA	NA	NA	NA	NA	NA
TC034304	NA	none	NA	NA	NA	NA	NA	NA	NA	NA	NA	NA	NA	NA	NA	NA	NA	NA	NA	NA	0.850984	0.00364526	NA	NA	NA	NA	NA	NA	NA	NA	NA	NA	NA	NA	NA	NA	NA	NA	NA	NA	NA	NA	NA	NA
TC034308	Patched domain-containing protein 3-like Protein [Source:UniProtKB/TrEMBL;Acc:A0A139WCA8]	none	NA	NA	NA	NA	NA	NA	NA	NA	NA	NA	NA	NA	NA	NA	NA	NA	NA	NA	-1.83313	4.47e-05	NA	NA	NA	NA	NA	NA	NA	NA	NA	NA	-1.41454	0.0274225	NA	NA	-2.04623	0.0313997	-1.77619	0.0196902	NA	NA	NA	NA
TC034317	Nuclear receptor-binding protein homolog-like Protein [Source:UniProtKB/TrEMBL;Acc:A0A139WCG3]	none	NA	NA	NA	NA	NA	NA	NA	NA	NA	NA	NA	NA	NA	NA	NA	NA	NA	NA	-0.705217	0.000849284	NA	NA	NA	NA	NA	NA	NA	NA	NA	NA	NA	NA	NA	NA	NA	NA	NA	NA	NA	NA	NA	NA
TC034344	TNF receptor-associated factor 4-like Protein [Source:UniProtKB/TrEMBL;Acc:A0A139WBB3]	IMM	NA	NA	NA	NA	NA	NA	NA	NA	NA	NA	NA	NA	1.19595	0.00331221	NA	NA	NA	NA	1.24146	4.56e-05	NA	NA	NA	NA	NA	NA	NA	NA	NA	NA	NA	NA	NA	NA	NA	NA	NA	NA	NA	NA	NA	NA
TC034363	Cytochrome P450 4c3-like Protein [Source:UniProtKB/TrEMBL;Acc:A0A139WBB4]	DETOX	NA	NA	NA	NA	NA	NA	NA	NA	NA	NA	NA	NA	-1.6004	0.0487766	NA	NA	NA	NA	NA	NA	NA	NA	NA	NA	NA	NA	NA	NA	NA	NA	-1.76322	0.0272048	NA	NA	NA	NA	NA	NA	NA	NA	NA	NA
TC034364	uncharacterized LOC103314730	none	4.75041	0.000558329	4.94068	0.000509918	NA	NA	3.96434	0.000408389	3.99964	0.00057149	4.28514	0.0454085	NA	NA	NA	NA	NA	NA	NA	NA	NA	NA	NA	NA	4.3172	0.0486197	NA	NA	NA	NA	NA	NA	NA	NA	NA	NA	NA	NA	NA	NA	NA	NA
TC034379	Aminoacylase-1-like Protein [Source:UniProtKB/TrEMBL;Acc:A0A139WBF2]	none	NA	NA	NA	NA	NA	NA	NA	NA	NA	NA	NA	NA	NA	NA	NA	NA	NA	NA	0.692247	0.00183451	NA	NA	NA	NA	NA	NA	NA	NA	NA	NA	NA	NA	NA	NA	NA	NA	NA	NA	NA	NA	NA	NA
TC034406	uncharacterized LOC103314280	none	NA	NA	NA	NA	NA	NA	NA	NA	NA	NA	NA	NA	NA	NA	NA	NA	NA	NA	NA	NA	NA	NA	NA	NA	NA	NA	NA	NA	NA	NA	1.10639	0.0385167	NA	NA	NA	NA	-4.97788	0.00358921	NA	NA	NA	NA
TC034409	uncharacterized LOC663734	none	NA	NA	NA	NA	NA	NA	NA	NA	NA	NA	NA	NA	NA	NA	NA	NA	NA	NA	NA	NA	NA	NA	NA	NA	NA	NA	NA	NA	NA	NA	-0.711133	0.0394097	NA	NA	-1.09441	0.0263621	NA	NA	NA	NA	NA	NA
TC034421	Tetraspanin [Source:UniProtKB/TrEMBL;Acc:A0A139WBT8]	none	NA	NA	NA	NA	NA	NA	NA	NA	NA	NA	NA	NA	NA	NA	NA	NA	NA	NA	-2.3885	7.67e-07	NA	NA	NA	NA	NA	NA	NA	NA	NA	NA	NA	NA	NA	NA	NA	NA	NA	NA	NA	NA	NA	NA
TC034423	Serine--pyruvate aminotransferase-like Protein [Source:UniProtKB/TrEMBL;Acc:A0A139WBQ1]	none	NA	NA	NA	NA	NA	NA	NA	NA	NA	NA	NA	NA	NA	NA	NA	NA	NA	NA	NA	NA	NA	NA	NA	NA	NA	NA	NA	NA	NA	NA	NA	NA	NA	NA	1.77481	0.0199375	NA	NA	NA	NA	NA	NA
TC034446	F-box/LRR-repeat protein 7-like Protein [Source:UniProtKB/TrEMBL;Acc:A0A139WBR6]	none	NA	NA	NA	NA	NA	NA	NA	NA	NA	NA	NA	NA	NA	NA	NA	NA	NA	NA	0.739376	0.0341916	NA	NA	NA	NA	NA	NA	NA	NA	NA	NA	NA	NA	NA	NA	NA	NA	NA	NA	NA	NA	NA	NA
TC034454	golgin subfamily A member 5-like	none	NA	NA	-2.28018	0.0240715	NA	NA	NA	NA	NA	NA	NA	NA	NA	NA	NA	NA	NA	NA	NA	NA	NA	NA	NA	NA	NA	NA	NA	NA	NA	NA	NA	NA	NA	NA	NA	NA	NA	NA	NA	NA	NA	NA
TC034475	NA	none	NA	NA	NA	NA	NA	NA	-4.13656	0.00627474	NA	NA	NA	NA	-2.72196	0.000668474	NA	NA	NA	NA	-6.19926	8.99e-07	NA	NA	-4.76411	0.047687	-3.98922	0.00279074	NA	NA	NA	NA	-4.66588	1.5e-14	NA	NA	-4.95308	3.46e-07	-3.82235	0.000230646	NA	NA	NA	NA
TC034483	Inward rectifier potassium channel 2-like Protein [Source:UniProtKB/TrEMBL;Acc:A0A139WBX6]	none	NA	NA	NA	NA	NA	NA	NA	NA	NA	NA	NA	NA	NA	NA	NA	NA	NA	NA	-1.88018	0.000205453	NA	NA	NA	NA	NA	NA	NA	NA	NA	NA	NA	NA	NA	NA	NA	NA	NA	NA	NA	NA	NA	NA
TC034484	uncharacterized LOC103314372	none	NA	NA	2.27587	2.54e-05	2.48267	1.46e-06	NA	NA	NA	NA	NA	NA	NA	NA	NA	NA	NA	NA	-5.03102	2.63e-10	NA	NA	-4.11802	0.00284289	NA	NA	NA	NA	NA	NA	-2.65241	1.37e-07	1.61904	0.0321426	-3.43959	5.89e-06	-3.69671	0.000159387	NA	NA	NA	NA
TC034504	ribosomal protein L41	none	NA	NA	NA	NA	NA	NA	NA	NA	NA	NA	NA	NA	NA	NA	NA	NA	NA	NA	NA	NA	-1.16576	0.0102807	NA	NA	NA	NA	NA	NA	NA	NA	NA	NA	NA	NA	NA	NA	NA	NA	NA	NA	NA	NA
TC034541	uncharacterized LOC103313009	none	NA	NA	NA	NA	NA	NA	NA	NA	NA	NA	NA	NA	NA	NA	NA	NA	NA	NA	-1.3458	0.00448821	NA	NA	-1.73338	0.0291244	NA	NA	NA	NA	NA	NA	NA	NA	NA	NA	NA	NA	NA	NA	NA	NA	NA	NA
TC034542	Organic cation transporter-like protein [Source:UniProtKB/TrEMBL;Acc:A0A139WNF8]	none	NA	NA	NA	NA	NA	NA	6.99434	0.0122476	NA	NA	NA	NA	NA	NA	NA	NA	NA	NA	NA	NA	NA	NA	NA	NA	NA	NA	NA	NA	NA	NA	NA	NA	NA	NA	NA	NA	NA	NA	NA	NA	NA	NA
TC034555	NA	none	NA	NA	NA	NA	NA	NA	NA	NA	NA	NA	NA	NA	NA	NA	NA	NA	NA	NA	-0.725065	0.0211561	NA	NA	-1.07163	0.035443	NA	NA	NA	NA	NA	NA	NA	NA	NA	NA	NA	NA	NA	NA	NA	NA	NA	NA
TC034562	NA	none	NA	NA	NA	NA	NA	NA	-1.3114	0.0268908	NA	NA	NA	NA	NA	NA	NA	NA	NA	NA	-0.854535	0.0141551	NA	NA	NA	NA	NA	NA	NA	NA	NA	NA	NA	NA	NA	NA	NA	NA	NA	NA	NA	NA	NA	NA
TC034575	Protein FAM166B-like protein [Source:UniProtKB/TrEMBL;Acc:A0A139WLN5]	none	NA	NA	NA	NA	NA	NA	NA	NA	NA	NA	NA	NA	NA	NA	1.1256	0.0256817	NA	NA	NA	NA	NA	NA	NA	NA	NA	NA	NA	NA	NA	NA	NA	NA	NA	NA	NA	NA	NA	NA	NA	NA	NA	NA
TC034585	NA	none	NA	NA	2.1437	0.0137232	2.56076	0.0023701	NA	NA	NA	NA	NA	NA	NA	NA	NA	NA	NA	NA	NA	NA	NA	NA	NA	NA	NA	NA	NA	NA	NA	NA	NA	NA	NA	NA	NA	NA	NA	NA	NA	NA	NA	NA
TC034596	Glutamate decarboxylase-like protein [Source:UniProtKB/TrEMBL;Acc:A0A139WLS0]	none	NA	NA	NA	NA	NA	NA	NA	NA	NA	NA	NA	NA	NA	NA	NA	NA	NA	NA	-1.91386	0.00101295	NA	NA	NA	NA	-3.40984	0.0477795	NA	NA	NA	NA	-2.27679	0.000324505	NA	NA	NA	NA	-6.37034	0.000333504	NA	NA	NA	NA
TC034599	Chymotrypsin-like protein [Source:UniProtKB/TrEMBL;Acc:A0A139WL88]	none	NA	NA	NA	NA	NA	NA	NA	NA	NA	NA	NA	NA	NA	NA	NA	NA	NA	NA	NA	NA	NA	NA	NA	NA	NA	NA	NA	NA	NA	NA	1.4675	0.000153498	NA	NA	1.82437	0.00249165	NA	NA	NA	NA	NA	NA
TC034609	Protein slit-like protein [Source:UniProtKB/TrEMBL;Acc:A0A139WKP1]	none	NA	NA	NA	NA	NA	NA	NA	NA	NA	NA	NA	NA	NA	NA	NA	NA	NA	NA	1.35753	0.000353238	NA	NA	NA	NA	NA	NA	NA	NA	NA	NA	NA	NA	NA	NA	NA	NA	NA	NA	NA	NA	NA	NA
TC034621	NA	none	NA	NA	NA	NA	NA	NA	NA	NA	NA	NA	NA	NA	NA	NA	NA	NA	3.951	0.00955201	3.02929	0.0223056	NA	NA	NA	NA	NA	NA	NA	NA	NA	NA	NA	NA	NA	NA	NA	NA	NA	NA	NA	NA	NA	NA
TC034636	NA	none	NA	NA	NA	NA	NA	NA	NA	NA	NA	NA	NA	NA	-1.46038	0.00252526	1.44321	0.046373	NA	NA	-1.64016	0.0100142	NA	NA	NA	NA	NA	NA	NA	NA	NA	NA	-1.56002	0.000562758	NA	NA	-1.72605	0.0252648	NA	NA	NA	NA	NA	NA
TC034639	caspase-1-like	none	NA	NA	NA	NA	NA	NA	NA	NA	NA	NA	NA	NA	NA	NA	NA	NA	NA	NA	1.46151	0.0294547	NA	NA	NA	NA	NA	NA	NA	NA	NA	NA	NA	NA	NA	NA	NA	NA	NA	NA	NA	NA	NA	NA
TC034640	Caspase-like protein [Source:UniProtKB/TrEMBL;Acc:A0A139WK68]	none	NA	NA	NA	NA	NA	NA	NA	NA	NA	NA	3.61779	0.0156436	NA	NA	NA	NA	NA	NA	2.59262	0.000461006	NA	NA	NA	NA	NA	NA	NA	NA	NA	NA	NA	NA	NA	NA	NA	NA	NA	NA	NA	NA	NA	NA
TC034658	DnaJ-like protein 60 [Source:UniProtKB/TrEMBL;Acc:A0A139WJH0]	none	NA	NA	NA	NA	NA	NA	NA	NA	NA	NA	NA	NA	NA	NA	NA	NA	NA	NA	NA	NA	NA	NA	NA	NA	NA	NA	NA	NA	NA	NA	-0.794849	0.0188642	NA	NA	NA	NA	NA	NA	NA	NA	NA	NA
TC034670	Lipase 1-like protein [Source:UniProtKB/TrEMBL;Acc:A0A139WJJ8]	none	NA	NA	NA	NA	2.59915	0.0304727	NA	NA	NA	NA	NA	NA	NA	NA	NA	NA	NA	NA	NA	NA	NA	NA	NA	NA	NA	NA	NA	NA	NA	NA	2.66617	0.000143101	NA	NA	3.59061	0.000589107	NA	NA	-3.124	0.0373619	NA	NA
TC034675	Proton-coupled amino acid transporter 4-like protein [Source:UniProtKB/TrEMBL;Acc:A0A139WJU4]	none	NA	NA	NA	NA	NA	NA	NA	NA	NA	NA	NA	NA	1.67901	1.31e-10	NA	NA	NA	NA	0.934112	0.0162542	NA	NA	NA	NA	NA	NA	NA	NA	NA	NA	NA	NA	NA	NA	NA	NA	1.01392	0.0463618	NA	NA	NA	NA
TC034678	Leukocyte elastase inhibitor-like protein [Source:UniProtKB/TrEMBL;Acc:A0A139WIH2]	none	NA	NA	NA	NA	NA	NA	NA	NA	NA	NA	NA	NA	NA	NA	NA	NA	NA	NA	-0.982375	0.00124863	NA	NA	NA	NA	NA	NA	NA	NA	NA	NA	NA	NA	NA	NA	NA	NA	NA	NA	NA	NA	NA	NA
TC034680	NA	none	NA	NA	NA	NA	NA	NA	NA	NA	NA	NA	NA	NA	NA	NA	NA	NA	NA	NA	2.71775	2.54e-08	NA	NA	2.46326	0.00262404	NA	NA	NA	NA	NA	NA	1.46477	0.00562	NA	NA	2.05832	0.00860164	2.02352	0.00312066	NA	NA	NA	NA
TC034688	Protein NPC2 homolog-like protein [Source:UniProtKB/TrEMBL;Acc:A0A139WI79]	none	NA	NA	NA	NA	NA	NA	NA	NA	NA	NA	NA	NA	NA	NA	NA	NA	NA	NA	-2.09137	0.00547272	NA	NA	NA	NA	NA	NA	NA	NA	NA	NA	NA	NA	NA	NA	NA	NA	NA	NA	NA	NA	NA	NA
TC034694	chemokine C-C motif receptor-like 2	none	NA	NA	NA	NA	NA	NA	NA	NA	NA	NA	NA	NA	NA	NA	NA	NA	NA	NA	-2.4782	0.00602416	NA	NA	NA	NA	NA	NA	NA	NA	NA	NA	NA	NA	NA	NA	NA	NA	NA	NA	NA	NA	NA	NA
TC034695	MLX-interacting protein-like protein [Source:UniProtKB/TrEMBL;Acc:A0A139WGQ7]	none	NA	NA	NA	NA	NA	NA	NA	NA	NA	NA	NA	NA	NA	NA	NA	NA	NA	NA	NA	NA	NA	NA	NA	NA	NA	NA	NA	NA	NA	NA	-1.15454	0.0370493	NA	NA	NA	NA	NA	NA	NA	NA	NA	NA
TC034707	glycine-rich protein DOT1-like	none	NA	NA	NA	NA	NA	NA	NA	NA	NA	NA	NA	NA	NA	NA	NA	NA	8.43914	0.000154512	NA	NA	NA	NA	NA	NA	NA	NA	NA	NA	NA	NA	NA	NA	NA	NA	NA	NA	-5.3508	0.0103021	NA	NA	NA	NA
TC034739	Apolipophorins-like protein [Source:UniProtKB/TrEMBL;Acc:A0A139WGG8]	IMM	NA	NA	NA	NA	NA	NA	NA	NA	NA	NA	NA	NA	NA	NA	NA	NA	NA	NA	NA	NA	NA	NA	NA	NA	NA	NA	NA	NA	NA	NA	-1.55588	0.0248376	NA	NA	NA	NA	NA	NA	NA	NA	NA	NA
TC034746	NA	none	NA	NA	NA	NA	NA	NA	NA	NA	NA	NA	NA	NA	NA	NA	NA	NA	NA	NA	NA	NA	NA	NA	NA	NA	NA	NA	NA	NA	NA	NA	NA	NA	NA	NA	NA	NA	1.46545	0.0152656	NA	NA	NA	NA
TC034755	NA	none	2.41464	0.0367267	NA	NA	NA	NA	NA	NA	NA	NA	NA	NA	NA	NA	NA	NA	NA	NA	NA	NA	NA	NA	NA	NA	NA	NA	NA	NA	NA	NA	NA	NA	NA	NA	NA	NA	NA	NA	NA	NA	NA	NA
TC034761	uncharacterized LOC103313544	none	NA	NA	NA	NA	NA	NA	NA	NA	NA	NA	NA	NA	NA	NA	NA	NA	NA	NA	0.962519	0.0277524	NA	NA	NA	NA	1.82324	0.0282644	NA	NA	NA	NA	1.46639	0.000846918	NA	NA	NA	NA	1.66016	2.98e-05	NA	NA	NA	NA
TC034762	Putative histone-arginine methyltransferase CARMER-like protein [Source:UniProtKB/TrEMBL;Acc:A0A139WG38]	none	NA	NA	NA	NA	NA	NA	NA	NA	NA	NA	NA	NA	NA	NA	NA	NA	NA	NA	0.955994	0.0415848	NA	NA	NA	NA	NA	NA	NA	NA	NA	NA	NA	NA	NA	NA	NA	NA	NA	NA	NA	NA	NA	NA
TC034763	NA	none	7.08411	0.000473696	8.18355	0.000475288	NA	NA	7.09285	0.0474153	9.16884	0.0145763	NA	NA	NA	NA	NA	NA	NA	NA	NA	NA	NA	NA	NA	NA	NA	NA	NA	NA	NA	NA	NA	NA	NA	NA	NA	NA	NA	NA	NA	NA	NA	NA
TC034771	Putative chitinase 2-like protein [Source:UniProtKB/TrEMBL;Acc:A0A139WFN2]	CUTIC	-3.32432	0.0407562	NA	NA	4.32029	0.0488789	NA	NA	NA	NA	NA	NA	NA	NA	NA	NA	NA	NA	NA	NA	NA	NA	NA	NA	NA	NA	NA	NA	NA	NA	NA	NA	3.05505	0.0372114	NA	NA	NA	NA	NA	NA	NA	NA
TC034772	Protein anon-37Cs-like protein [Source:UniProtKB/TrEMBL;Acc:A0A139WFA1]	none	NA	NA	NA	NA	NA	NA	NA	NA	NA	NA	NA	NA	NA	NA	NA	NA	NA	NA	NA	NA	NA	NA	NA	NA	NA	NA	NA	NA	NA	NA	-1.05934	0.0102476	NA	NA	NA	NA	NA	NA	NA	NA	NA	NA
TC034782	uncharacterized LOC107398192	none	NA	NA	NA	NA	NA	NA	NA	NA	NA	NA	NA	NA	NA	NA	NA	NA	NA	NA	-1.48034	0.0177334	NA	NA	NA	NA	NA	NA	NA	NA	NA	NA	NA	NA	NA	NA	NA	NA	NA	NA	NA	NA	NA	NA
TC034786	Serine protease easter-like protein [Source:UniProtKB/TrEMBL;Acc:A0A139WF60]	none	-1.22818	0.00275528	-1.37151	0.000702244	NA	NA	NA	NA	NA	NA	NA	NA	NA	NA	NA	NA	NA	NA	NA	NA	NA	NA	NA	NA	NA	NA	NA	NA	NA	NA	NA	NA	NA	NA	NA	NA	NA	NA	NA	NA	NA	NA
TC034790	Abhydrolase domain-containing protein 2-like protein [Source:UniProtKB/TrEMBL;Acc:A0A139WEH8]	none	NA	NA	NA	NA	NA	NA	NA	NA	NA	NA	NA	NA	NA	NA	NA	NA	NA	NA	0.959832	0.0161506	NA	NA	NA	NA	NA	NA	NA	NA	NA	NA	NA	NA	NA	NA	NA	NA	NA	NA	NA	NA	NA	NA
TC034813	UDP-glucuronosyltransferase 2B19-like protein [Source:UniProtKB/TrEMBL;Acc:A0A139WFG8]	DETOX	NA	NA	NA	NA	NA	NA	NA	NA	NA	NA	NA	NA	NA	NA	NA	NA	-2.84423	0.0195724	NA	NA	NA	NA	NA	NA	NA	NA	-2.5138	1e-05	NA	NA	NA	NA	-2.05252	7.98e-05	NA	NA	NA	NA	NA	NA	NA	NA
TC034815	NA	none	7.54233	0.000597927	NA	NA	NA	NA	NA	NA	NA	NA	NA	NA	NA	NA	NA	NA	NA	NA	NA	NA	NA	NA	NA	NA	NA	NA	NA	NA	NA	NA	NA	NA	NA	NA	NA	NA	NA	NA	NA	NA	NA	NA
TC034827	Dehydrogese/reductase SDR family protein 7-like [Source:UniProtKB/TrEMBL;Acc:A0A139WDI1]	DETOX	NA	NA	NA	NA	NA	NA	NA	NA	NA	NA	NA	NA	NA	NA	NA	NA	NA	NA	1.95538	0.00116875	NA	NA	NA	NA	NA	NA	NA	NA	NA	NA	NA	NA	NA	NA	NA	NA	NA	NA	NA	NA	NA	NA
TC034832	NA	none	NA	NA	NA	NA	NA	NA	NA	NA	NA	NA	NA	NA	NA	NA	NA	NA	NA	NA	NA	NA	2.43465	0.0133707	NA	NA	NA	NA	NA	NA	NA	NA	NA	NA	-1.51999	0.0375114	NA	NA	NA	NA	NA	NA	NA	NA
TC034834	Trifunctiol purine biosynthetic protein adenosine-3 [Source:UniProtKB/TrEMBL;Acc:A0A139WCX1]	none	NA	NA	NA	NA	NA	NA	NA	NA	NA	NA	NA	NA	0.671786	0.0209973	NA	NA	NA	NA	NA	NA	NA	NA	NA	NA	NA	NA	NA	NA	NA	NA	NA	NA	NA	NA	NA	NA	NA	NA	NA	NA	NA	NA
TC034835	Putative exonuclease GOR-like protein [Source:UniProtKB/TrEMBL;Acc:A0A139WCZ4]	none	NA	NA	NA	NA	NA	NA	NA	NA	NA	NA	NA	NA	NA	NA	NA	NA	NA	NA	-1.68263	0.000107737	NA	NA	NA	NA	NA	NA	NA	NA	NA	NA	-1.21544	0.0388122	NA	NA	-2.06622	0.0103565	-1.51825	0.000857676	NA	NA	NA	NA
TC034841	NA	none	NA	NA	NA	NA	NA	NA	NA	NA	NA	NA	NA	NA	NA	NA	NA	NA	NA	NA	1.86508	0.000237747	NA	NA	NA	NA	NA	NA	NA	NA	NA	NA	NA	NA	NA	NA	NA	NA	1.86965	0.00932372	NA	NA	NA	NA
TC034842	E3 ubiquitin-protein ligase siah-1-like	none	NA	NA	NA	NA	NA	NA	NA	NA	NA	NA	NA	NA	NA	NA	NA	NA	NA	NA	NA	NA	NA	NA	NA	NA	-1.66603	0.026524	NA	NA	NA	NA	NA	NA	NA	NA	NA	NA	NA	NA	NA	NA	NA	NA
TC034850	NA	none	NA	NA	NA	NA	NA	NA	NA	NA	NA	NA	NA	NA	NA	NA	NA	NA	NA	NA	0.804779	0.0206616	NA	NA	NA	NA	NA	NA	NA	NA	NA	NA	NA	NA	NA	NA	NA	NA	NA	NA	NA	NA	NA	NA
TC034858	Cytochrome P450 18a1-like protein [Source:UniProtKB/TrEMBL;Acc:A0A139WCK2]	DETOX	NA	NA	NA	NA	NA	NA	NA	NA	NA	NA	NA	NA	NA	NA	NA	NA	NA	NA	-1.35245	0.0110911	NA	NA	NA	NA	NA	NA	NA	NA	NA	NA	NA	NA	NA	NA	NA	NA	NA	NA	NA	NA	NA	NA
TC034881	NA	none	NA	NA	NA	NA	NA	NA	NA	NA	NA	NA	NA	NA	NA	NA	NA	NA	NA	NA	1.40228	0.00482271	NA	NA	NA	NA	NA	NA	NA	NA	NA	NA	NA	NA	NA	NA	NA	NA	NA	NA	NA	NA	NA	NA
TC034906	Kynurenine formamidase [Source:UniProtKB/TrEMBL;Acc:A0A139WAT7]	none	NA	NA	NA	NA	NA	NA	NA	NA	NA	NA	NA	NA	-0.991409	0.00329189	NA	NA	NA	NA	-1.29655	0.00169821	NA	NA	NA	NA	NA	NA	NA	NA	NA	NA	-1.65656	0.000348304	NA	NA	-1.62181	0.048545	NA	NA	NA	NA	NA	NA
TC034911	NA	none	NA	NA	NA	NA	NA	NA	NA	NA	NA	NA	NA	NA	NA	NA	NA	NA	NA	NA	NA	NA	NA	NA	NA	NA	NA	NA	NA	NA	NA	NA	-2.76046	0.00230047	NA	NA	NA	NA	-3.27815	0.000387527	NA	NA	NA	NA
TC034924	basic proline-rich protein	none	NA	NA	NA	NA	NA	NA	2.834	0.00612781	NA	NA	NA	NA	NA	NA	NA	NA	NA	NA	3.12354	0.00504691	NA	NA	NA	NA	4.20244	0.00168611	NA	NA	NA	NA	2.28389	0.00127963	NA	NA	NA	NA	3.40993	2.97e-05	NA	NA	NA	NA
TC034953	NA	none	-8.00674	1.28e-05	-5.72446	0.00633398	NA	NA	NA	NA	-6.51565	0.00929449	NA	NA	NA	NA	NA	NA	NA	NA	-1.77705	0.0392508	NA	NA	NA	NA	NA	NA	NA	NA	NA	NA	NA	NA	NA	NA	NA	NA	NA	NA	NA	NA	NA	NA
TC034960	uncharacterized LOC103314240	none	NA	NA	NA	NA	NA	NA	NA	NA	NA	NA	NA	NA	NA	NA	NA	NA	NA	NA	NA	NA	NA	NA	NA	NA	NA	NA	NA	NA	NA	NA	-3.69067	0.0384433	NA	NA	NA	NA	-2.83292	0.0194595	NA	NA	NA	NA
TC034966	NA	none	-1.4698	0.00719087	NA	NA	1.77232	0.00127615	NA	NA	NA	NA	NA	NA	NA	NA	NA	NA	NA	NA	NA	NA	NA	NA	NA	NA	NA	NA	-1.86208	0.0160292	NA	NA	NA	NA	NA	NA	NA	NA	NA	NA	-1.50587	0.0220403	NA	NA
TC034995	Phosphatidylcholine:ceramide cholinephosphotransferase 1-like protein [Source:UniProtKB/TrEMBL;Acc:A0A139W966]	none	NA	NA	NA	NA	NA	NA	NA	NA	NA	NA	NA	NA	NA	NA	NA	NA	NA	NA	-1.5026	0.0349453	NA	NA	NA	NA	NA	NA	NA	NA	NA	NA	NA	NA	NA	NA	NA	NA	NA	NA	NA	NA	NA	NA
TC035031	NA	none	2.74328	0.0394909	NA	NA	-3.37827	0.011214	NA	NA	NA	NA	NA	NA	NA	NA	NA	NA	NA	NA	NA	NA	NA	NA	NA	NA	NA	NA	NA	NA	NA	NA	NA	NA	NA	NA	NA	NA	NA	NA	NA	NA	NA	NA
TC035032	NA	none	NA	NA	NA	NA	NA	NA	NA	NA	NA	NA	NA	NA	NA	NA	NA	NA	NA	NA	NA	NA	NA	NA	NA	NA	NA	NA	NA	NA	NA	NA	NA	NA	NA	NA	NA	NA	NA	NA	3.23006	0.0119907	NA	NA
TC035042	uncharacterized LOC103312157	none	NA	NA	NA	NA	NA	NA	NA	NA	NA	NA	NA	NA	-2.38579	3.19e-06	NA	NA	NA	NA	NA	NA	NA	NA	NA	NA	NA	NA	NA	NA	NA	NA	-2.50666	0.00276198	NA	NA	NA	NA	NA	NA	NA	NA	NA	NA
TC035052	uncharacterized LOC103313441	none	NA	NA	NA	NA	NA	NA	NA	NA	NA	NA	NA	NA	NA	NA	NA	NA	NA	NA	NA	NA	-2.80971	0.0369336	NA	NA	NA	NA	NA	NA	NA	NA	NA	NA	NA	NA	NA	NA	NA	NA	NA	NA	NA	NA

### Sheet: SupplTable7
GO process complete	Tribolium castaneum - REFLIST (16568)	upload_1 (470)	upload_1 (expected)	upload_1 (over/under)	upload_1 (fold Enrichment)	upload_1 (raw P-value)	upload_1 (FDR)	Population	DE_Factor	GO_function
regulation of biological process (GO:0050789)	2870	25	81.42	-	0.31	1.83e-14	9.27e-11	Coffee	OP_PTx	bio
regulation of cellular process (GO:0050794)	2743	24	77.81	-	0.31	8.07e-14	1.36e-10	Coffee	OP_PTx	bio
cellular process (GO:0009987)	6761	114	191.8	-	0.59	1.27e-13	1.6e-10	Coffee	OP_PTx	bio
cellular macromolecule metabolic process (GO:0044260)	2171	14	61.59	-	0.23	6.89e-14	1.74e-10	Coffee	OP_PTx	bio
biological regulation (GO:0065007)	3215	36	91.2	-	0.39	2.75e-12	2.78e-09	Coffee	OP_PTx	bio
nucleic acid metabolic process (GO:0090304)	1135	3	32.2	-	0.09	6.2e-11	5.23e-08	Coffee	OP_PTx	bio
cellular protein metabolic process (GO:0044267)	1506	11	42.72	-	0.26	8.36e-09	6.05e-06	Coffee	OP_PTx	bio
macromolecule modification (GO:0043412)	1166	7	33.08	-	0.21	5.16e-08	2.61e-05	Coffee	OP_PTx	bio
Unclassified (UNCLASSIFIED)	8116	290	230.23	+	1.26	5.09e-08	2.86e-05	Coffee	OP_PTx	bio
biological_process (GO:0008150)	8452	180	239.77	-	0.75	5.09e-08	3.22e-05	Coffee	OP_PTx	bio
cellular protein modification process (GO:0006464)	1065	6	30.21	-	0.2	1.21e-07	4.38e-05	Coffee	OP_PTx	bio
protein modification process (GO:0036211)	1065	6	30.21	-	0.2	1.21e-07	4.71e-05	Coffee	OP_PTx	bio
cellular response to stimulus (GO:0051716)	1488	13	42.21	-	0.31	1.4e-07	4.72e-05	Coffee	OP_PTx	bio
cellular metabolic process (GO:0044237)	3621	57	102.72	-	0.55	1.04e-07	4.77e-05	Coffee	OP_PTx	bio
macromolecule metabolic process (GO:0043170)	2985	43	84.68	-	0.51	1.18e-07	4.99e-05	Coffee	OP_PTx	bio
gene expression (GO:0010467)	916	4	25.99	-	0.15	2.16e-07	6.83e-05	Coffee	OP_PTx	bio
cell communication (GO:0007154)	1215	9	34.47	-	0.26	2.83e-07	8.44e-05	Coffee	OP_PTx	bio
macromolecule biosynthetic process (GO:0009059)	727	2	20.62	-	0.1	3.78e-07	0.000106	Coffee	OP_PTx	bio
cellular macromolecule biosynthetic process (GO:0034645)	722	2	20.48	-	0.1	5.77e-07	0.000146	Coffee	OP_PTx	bio
signaling (GO:0023052)	1195	9	33.9	-	0.27	5.65e-07	0.000151	Coffee	OP_PTx	bio
cellular nitrogen compound metabolic process (GO:0034641)	1769	20	50.18	-	0.4	8.57e-07	0.000207	Coffee	OP_PTx	bio
RNA metabolic process (GO:0016070)	687	2	19.49	-	0.1	1.18e-06	0.000272	Coffee	OP_PTx	bio
regulation of metabolic process (GO:0019222)	1440	14	40.85	-	0.34	1.37e-06	0.000303	Coffee	OP_PTx	bio
response to stimulus (GO:0050896)	1668	19	47.32	-	0.4	2.2e-06	0.000446	Coffee	OP_PTx	bio
signal transduction (GO:0007165)	1133	9	32.14	-	0.28	2.13e-06	0.000448	Coffee	OP_PTx	bio
regulation of gene expression (GO:0010468)	1121	9	31.8	-	0.28	2.99e-06	0.000583	Coffee	OP_PTx	bio
nucleobase-containing compound metabolic process (GO:0006139)	1390	14	39.43	-	0.36	3.45e-06	0.000647	Coffee	OP_PTx	bio
heterocycle metabolic process (GO:0046483)	1435	15	40.71	-	0.37	4.73e-06	0.000855	Coffee	OP_PTx	bio
regulation of macromolecule metabolic process (GO:0060255)	1366	14	38.75	-	0.36	6.53e-06	0.00114	Coffee	OP_PTx	bio
regulation of biosynthetic process (GO:0009889)	1013	8	28.74	-	0.28	7.2e-06	0.00121	Coffee	OP_PTx	bio
regulation of cellular biosynthetic process (GO:0031326)	1008	8	28.59	-	0.28	1.04e-05	0.00159	Coffee	OP_PTx	bio
regulation of cellular macromolecule biosynthetic process (GO:2000112)	1003	8	28.45	-	0.28	1.01e-05	0.0016	Coffee	OP_PTx	bio
regulation of macromolecule biosynthetic process (GO:0010556)	1003	8	28.45	-	0.28	1.01e-05	0.00165	Coffee	OP_PTx	bio
regulation of cellular metabolic process (GO:0031323)	1324	14	37.56	-	0.37	1.16e-05	0.00173	Coffee	OP_PTx	bio
cellular component organization or biogenesis (GO:0071840)	1559	19	44.23	-	0.43	1.68e-05	0.00243	Coffee	OP_PTx	bio
regulation of primary metabolic process (GO:0080090)	1270	14	36.03	-	0.39	3.86e-05	0.00528	Coffee	OP_PTx	bio
long-chain fatty-acyl-CoA metabolic process (GO:0035336)	28	7	0.79	+	8.81	4e-05	0.00533	Coffee	OP_PTx	bio
regulation of nucleobase-containing compound metabolic process (GO:0019219)	990	9	28.08	-	0.32	3.81e-05	0.00537	Coffee	OP_PTx	bio
regulation of nucleic acid-templated transcription (GO:1903506)	925	8	26.24	-	0.3	5.01e-05	0.00618	Coffee	OP_PTx	bio
regulation of nitrogen compound metabolic process (GO:0051171)	1258	14	35.69	-	0.39	5.24e-05	0.00632	Coffee	OP_PTx	bio
regulation of transcription, DNA-templated (GO:0006355)	925	8	26.24	-	0.3	5.01e-05	0.00634	Coffee	OP_PTx	bio
cellular aromatic compound metabolic process (GO:0006725)	1446	18	41.02	-	0.44	5.49e-05	0.00647	Coffee	OP_PTx	bio
regulation of RNA biosynthetic process (GO:2001141)	925	8	26.24	-	0.3	5.01e-05	0.0065	Coffee	OP_PTx	bio
RNA processing (GO:0006396)	456	1	12.94	-	0.08	6.3e-05	0.00725	Coffee	OP_PTx	bio
DNA metabolic process (GO:0006259)	462	1	13.11	-	0.08	6.58e-05	0.00741	Coffee	OP_PTx	bio
regulation of RNA metabolic process (GO:0051252)	969	9	27.49	-	0.33	7.24e-05	0.00797	Coffee	OP_PTx	bio
fatty-acyl-CoA metabolic process (GO:0035337)	44	8	1.25	+	6.41	8.18e-05	0.00882	Coffee	OP_PTx	bio
organic cyclic compound metabolic process (GO:1901360)	1467	19	41.62	-	0.46	8.85e-05	0.00933	Coffee	OP_PTx	bio
cellular component organization (GO:0016043)	1416	18	40.17	-	0.45	9.53e-05	0.00985	Coffee	OP_PTx	bio
fatty acid derivative metabolic process (GO:1901568)	46	8	1.3	+	6.13	0.000108	0.0109	Coffee	OP_PTx	bio
cellular nitrogen compound biosynthetic process (GO:0044271)	728	6	20.65	-	0.29	0.000299	0.0297	Coffee	OP_PTx	bio
ion transmembrane transport (GO:0034220)	480	2	13.62	-	0.15	0.000312	0.0304	Coffee	OP_PTx	bio
phosphorylation (GO:0016310)	459	2	13.02	-	0.15	0.000426	0.0407	Coffee	OP_PTx	bio
fatty acid biosynthetic process (GO:0006633)	58	8	1.65	+	4.86	0.000446	0.0418	Coffee	OP_PTx	bio
monocarboxylic acid biosynthetic process (GO:0072330)	59	8	1.67	+	4.78	0.000495	0.0455	Coffee	OP_PTx	bio
external encapsulating structure (GO:0030312)	180	42	5.11	+	8.23	2.26e-23	1.25e-20	Coffee	OP_PTx	cell
extracellular matrix (GO:0031012)	179	42	5.08	+	8.27	1.88e-23	2.08e-20	Coffee	OP_PTx	cell
nucleus (GO:0005634)	2238	8	63.49	-	0.13	1.76e-19	6.51e-17	Coffee	OP_PTx	cell
protein-containing complex (GO:0032991)	2018	8	57.25	-	0.14	9.58e-17	2.65e-14	Coffee	OP_PTx	cell
intracellular anatomical structure (GO:0005622)	5375	76	152.48	-	0.5	3.79e-15	8.39e-13	Coffee	OP_PTx	cell
organelle (GO:0043226)	4468	59	126.75	-	0.47	9.7e-14	1.79e-11	Coffee	OP_PTx	cell
intracellular organelle (GO:0043229)	4274	56	121.24	-	0.46	3.32e-13	5.25e-11	Coffee	OP_PTx	cell
membrane-bounded organelle (GO:0043227)	3915	49	111.06	-	0.44	5.31e-13	7.35e-11	Coffee	OP_PTx	cell
intracellular membrane-bounded organelle (GO:0043231)	3757	46	106.58	-	0.43	8.16e-13	1e-10	Coffee	OP_PTx	cell
extracellular region (GO:0005576)	574	48	16.28	+	2.95	1.2e-10	1.33e-08	Coffee	OP_PTx	cell
chitin-based extracellular matrix (GO:0062129)	49	14	1.39	+	10.07	1.32e-09	1.33e-07	Coffee	OP_PTx	cell
organelle lumen (GO:0043233)	607	2	17.22	-	0.12	1.15e-05	0.00085	Coffee	OP_PTx	cell
membrane protein complex (GO:0098796)	416	0	11.8	-	< 0.01	1.26e-05	0.000874	Coffee	OP_PTx	cell
membrane-enclosed lumen (GO:0031974)	607	2	17.22	-	0.12	1.15e-05	0.000911	Coffee	OP_PTx	cell
intracellular organelle lumen (GO:0070013)	607	2	17.22	-	0.12	1.15e-05	0.000981	Coffee	OP_PTx	cell
nuclear protein-containing complex (GO:0140513)	602	2	17.08	-	0.12	1.12e-05	0.00103	Coffee	OP_PTx	cell
extracellular space (GO:0005615)	358	26	10.16	+	2.56	2.55e-05	0.00166	Coffee	OP_PTx	cell
cytoplasm (GO:0005737)	3469	63	98.41	-	0.64	3.93e-05	0.00242	Coffee	OP_PTx	cell
intracellular protein-containing complex (GO:0140535)	373	0	10.58	-	< 0.01	4.16e-05	0.00242	Coffee	OP_PTx	cell
catalytic complex (GO:1902494)	694	4	19.69	-	0.2	4.42e-05	0.00245	Coffee	OP_PTx	cell
transferase complex (GO:1990234)	361	0	10.24	-	< 0.01	6.19e-05	0.00327	Coffee	OP_PTx	cell
non-membrane-bounded organelle (GO:0043228)	1046	11	29.67	-	0.37	0.000133	0.00643	Coffee	OP_PTx	cell
intracellular non-membrane-bounded organelle (GO:0043232)	1046	11	29.67	-	0.37	0.000133	0.00672	Coffee	OP_PTx	cell
plasma membrane (GO:0005886)	1427	19	40.48	-	0.47	0.0002	0.00921	Coffee	OP_PTx	cell
nuclear lumen (GO:0031981)	465	2	13.19	-	0.15	0.000444	0.0197	Coffee	OP_PTx	cell
organelle envelope (GO:0031967)	301	0	8.54	-	< 0.01	0.00048	0.0197	Coffee	OP_PTx	cell
envelope (GO:0031975)	301	0	8.54	-	< 0.01	0.00048	0.0205	Coffee	OP_PTx	cell
mitochondrion (GO:0005739)	648	5	18.38	-	0.27	0.000536	0.0212	Coffee	OP_PTx	cell
peroxisome (GO:0005777)	81	9	2.3	+	3.92	0.000837	0.0309	Coffee	OP_PTx	cell
microbody (GO:0042579)	81	9	2.3	+	3.92	0.000837	0.032	Coffee	OP_PTx	cell
structural constituent of cuticle (GO:0042302)	120	39	3.4	+	11.46	3.37e-26	8.39e-23	Coffee	OP_PTx	mol
structural molecule activity (GO:0005198)	323	40	9.16	+	4.37	7.8e-14	9.71e-11	Coffee	OP_PTx	mol
nucleic acid binding (GO:0003676)	1797	10	50.98	-	0.2	1.64e-12	1.36e-09	Coffee	OP_PTx	mol
oxidoreductase activity (GO:0016491)	684	52	19.4	+	2.68	4.65e-10	2.89e-07	Coffee	OP_PTx	mol
structural constituent of chitin-based cuticle (GO:0005214)	49	14	1.39	+	10.07	1.32e-09	5.49e-07	Coffee	OP_PTx	mol
structural constituent of chitin-based larval cuticle (GO:0008010)	49	14	1.39	+	10.07	1.32e-09	6.59e-07	Coffee	OP_PTx	mol
heterocyclic compound binding (GO:1901363)	2985	47	84.68	-	0.56	2.22e-06	0.000689	Coffee	OP_PTx	mol
serine-type endopeptidase activity (GO:0004252)	194	20	5.5	+	3.63	2.08e-06	0.00074	Coffee	OP_PTx	mol
organic cyclic compound binding (GO:0097159)	3002	48	85.16	-	0.56	3.21e-06	0.000887	Coffee	OP_PTx	mol
serine-type peptidase activity (GO:0008236)	213	20	6.04	+	3.31	7.61e-06	0.00172	Coffee	OP_PTx	mol
DNA binding (GO:0003677)	939	7	26.64	-	0.26	9.05e-06	0.00188	Coffee	OP_PTx	mol
serine hydrolase activity (GO:0017171)	213	20	6.04	+	3.31	7.61e-06	0.00189	Coffee	OP_PTx	mol
endopeptidase activity (GO:0004175)	367	27	10.41	+	2.59	1.44e-05	0.00275	Coffee	OP_PTx	mol
alcohol-forming fatty acyl-CoA reductase activity (GO:0102965)	26	7	0.74	+	9.49	2.67e-05	0.00474	Coffee	OP_PTx	mol
transferase activity, transferring phosphorus-containing groups (GO:0016772)	554	2	15.72	-	0.13	3.34e-05	0.0052	Coffee	OP_PTx	mol
fatty-acyl-CoA reductase (alcohol-forming) activity (GO:0080019)	27	7	0.77	+	9.14	3.28e-05	0.00544	Coffee	OP_PTx	mol
RNA binding (GO:0003723)	601	3	17.05	-	0.18	6.75e-05	0.00988	Coffee	OP_PTx	mol
oxidoreductase activity, acting on the aldehyde or oxo group of donors, NAD or NADP as acceptor (GO:0016620)	45	8	1.28	+	6.27	9.41e-05	0.013	Coffee	OP_PTx	mol
oxidoreductase activity, acting on CH-OH group of donors (GO:0016614)	107	12	3.04	+	3.95	0.000111	0.0145	Coffee	OP_PTx	mol
chitin binding (GO:0008061)	79	10	2.24	+	4.46	0.000168	0.0209	Coffee	OP_PTx	mol
oxidoreductase activity, acting on the aldehyde or oxo group of donors (GO:0016903)	52	8	1.48	+	5.42	0.00023	0.0272	Coffee	OP_PTx	mol
fatty acid synthase activity (GO:0004312)	29	6	0.82	+	7.29	0.000351	0.0397	Coffee	OP_PTx	mol
cellular process (GO:0009987)	6761	42	105.28	-	0.4	5.49e-17	2.78e-13	Coffee	OP_Reg	bio
biological_process (GO:0008150)	8452	74	131.62	-	0.56	6.05e-13	1.02e-09	Coffee	OP_Reg	bio
Unclassified (UNCLASSIFIED)	8116	184	126.38	+	1.46	6.05e-13	1.53e-09	Coffee	OP_Reg	bio
biological regulation (GO:0065007)	3215	14	50.06	-	0.28	2.37e-10	3e-07	Coffee	OP_Reg	bio
regulation of biological process (GO:0050789)	2870	11	44.69	-	0.25	3.26e-10	3.3e-07	Coffee	OP_Reg	bio
cellular macromolecule metabolic process (GO:0044260)	2171	5	33.81	-	0.15	4.35e-10	3.67e-07	Coffee	OP_Reg	bio
regulation of cellular process (GO:0050794)	2743	11	42.71	-	0.26	2.42e-09	1.75e-06	Coffee	OP_Reg	bio
cellular metabolic process (GO:0044237)	3621	24	56.39	-	0.43	1.65e-07	0.000104	Coffee	OP_Reg	bio
nucleic acid metabolic process (GO:0090304)	1135	1	17.67	-	0.06	5.03e-07	0.000283	Coffee	OP_Reg	bio
cellular protein metabolic process (GO:0044267)	1506	4	23.45	-	0.17	8.66e-07	0.000439	Coffee	OP_Reg	bio
cellular component organization or biogenesis (GO:0071840)	1559	5	24.28	-	0.21	2.3e-06	0.00106	Coffee	OP_Reg	bio
cellular component organization (GO:0016043)	1416	5	22.05	-	0.23	2.12e-05	0.00896	Coffee	OP_Reg	bio
macromolecule metabolic process (GO:0043170)	2985	22	46.48	-	0.47	2.58e-05	0.0101	Coffee	OP_Reg	bio
regulation of macromolecule metabolic process (GO:0060255)	1366	5	21.27	-	0.24	2.9e-05	0.0105	Coffee	OP_Reg	bio
regulation of gene expression (GO:0010468)	1121	3	17.46	-	0.17	4.11e-05	0.0139	Coffee	OP_Reg	bio
regulation of metabolic process (GO:0019222)	1440	6	22.42	-	0.27	4.59e-05	0.0145	Coffee	OP_Reg	bio
macromolecule modification (GO:0043412)	1166	4	18.16	-	0.22	0.000103	0.0289	Coffee	OP_Reg	bio
localization (GO:0051179)	1701	9	26.49	-	0.34	0.000101	0.0299	Coffee	OP_Reg	bio
regulation of primary metabolic process (GO:0080090)	1270	5	19.78	-	0.25	0.000118	0.0299	Coffee	OP_Reg	bio
establishment of localization (GO:0051234)	1563	8	24.34	-	0.33	0.000137	0.0301	Coffee	OP_Reg	bio
regulation of nitrogen compound metabolic process (GO:0051171)	1258	5	19.59	-	0.26	0.000117	0.0312	Coffee	OP_Reg	bio
gene expression (GO:0010467)	916	2	14.26	-	0.14	0.000136	0.0314	Coffee	OP_Reg	bio
regulation of biosynthetic process (GO:0009889)	1013	3	15.77	-	0.19	0.000174	0.0327	Coffee	OP_Reg	bio
long-chain fatty-acyl-CoA metabolic process (GO:0035336)	28	5	0.44	+	11.47	0.000136	0.0328	Coffee	OP_Reg	bio
regulation of cellular biosynthetic process (GO:0031326)	1008	3	15.7	-	0.19	0.000173	0.0336	Coffee	OP_Reg	bio
transport (GO:0006810)	1549	8	24.12	-	0.33	0.000193	0.0349	Coffee	OP_Reg	bio
regulation of cellular macromolecule biosynthetic process (GO:2000112)	1003	3	15.62	-	0.19	0.000172	0.0349	Coffee	OP_Reg	bio
regulation of macromolecule biosynthetic process (GO:0010556)	1003	3	15.62	-	0.19	0.000172	0.0363	Coffee	OP_Reg	bio
regulation of cellular metabolic process (GO:0031323)	1324	6	20.62	-	0.29	0.000255	0.0431	Coffee	OP_Reg	bio
macromolecule biosynthetic process (GO:0009059)	727	1	11.32	-	0.09	0.000276	0.0437	Coffee	OP_Reg	bio
regulation of nucleobase-containing compound metabolic process (GO:0019219)	990	3	15.42	-	0.19	0.000252	0.0439	Coffee	OP_Reg	bio
cellular macromolecule biosynthetic process (GO:0034645)	722	1	11.24	-	0.09	0.000272	0.0444	Coffee	OP_Reg	bio
external encapsulating structure (GO:0030312)	180	31	2.8	+	11.06	1.12e-21	6.18e-19	Coffee	OP_Reg	cell
extracellular matrix (GO:0031012)	179	31	2.79	+	11.12	9.65e-22	1.07e-18	Coffee	OP_Reg	cell
intracellular anatomical structure (GO:0005622)	5375	32	83.7	-	0.38	2.35e-13	8.66e-11	Coffee	OP_Reg	cell
nucleus (GO:0005634)	2238	3	34.85	-	0.09	1.63e-12	4.51e-10	Coffee	OP_Reg	cell
organelle (GO:0043226)	4468	26	69.58	-	0.37	3.5e-11	7.76e-09	Coffee	OP_Reg	cell
protein-containing complex (GO:0032991)	2018	3	31.42	-	0.1	5.25e-11	9.7e-09	Coffee	OP_Reg	cell
membrane-bounded organelle (GO:0043227)	3915	22	60.97	-	0.36	4.44e-10	7.04e-08	Coffee	OP_Reg	cell
intracellular organelle (GO:0043229)	4274	26	66.56	-	0.39	5.42e-10	7.51e-08	Coffee	OP_Reg	cell
intracellular membrane-bounded organelle (GO:0043231)	3757	22	58.5	-	0.38	4.26e-09	5.24e-07	Coffee	OP_Reg	cell
extracellular region (GO:0005576)	574	27	8.94	+	3.02	6.05e-07	6.7e-05	Coffee	OP_Reg	cell
cytoplasm (GO:0005737)	3469	26	54.02	-	0.48	6.06e-06	0.00061	Coffee	OP_Reg	cell
chitin-based extracellular matrix (GO:0062129)	49	7	0.76	+	9.17	2.24e-05	0.00207	Coffee	OP_Reg	cell
catalytic complex (GO:1902494)	694	0	10.81	-	< 0.01	4.29e-05	0.00366	Coffee	OP_Reg	cell
plasma membrane (GO:0005886)	1427	6	22.22	-	0.27	6.55e-05	0.00518	Coffee	OP_Reg	cell
organelle lumen (GO:0043233)	607	0	9.45	-	< 0.01	0.000135	0.00879	Coffee	OP_Reg	cell
membrane-enclosed lumen (GO:0031974)	607	0	9.45	-	< 0.01	0.000135	0.00934	Coffee	OP_Reg	cell
intracellular organelle lumen (GO:0070013)	607	0	9.45	-	< 0.01	0.000135	0.00996	Coffee	OP_Reg	cell
non-membrane-bounded organelle (GO:0043228)	1046	4	16.29	-	0.25	0.000605	0.0353	Coffee	OP_Reg	cell
intracellular non-membrane-bounded organelle (GO:0043232)	1046	4	16.29	-	0.25	0.000605	0.0373	Coffee	OP_Reg	cell
structural constituent of cuticle (GO:0042302)	120	32	1.87	+	17.12	1.85e-27	4.61e-24	Coffee	OP_Reg	mol
structural molecule activity (GO:0005198)	323	32	5.03	+	6.36	6.13e-16	7.63e-13	Coffee	OP_Reg	mol
nucleic acid binding (GO:0003676)	1797	5	27.98	-	0.18	7.63e-08	6.33e-05	Coffee	OP_Reg	mol
heterocyclic compound binding (GO:1901363)	2985	21	46.48	-	0.45	1.18e-05	0.00734	Coffee	OP_Reg	mol
organic cyclic compound binding (GO:0097159)	3002	22	46.75	-	0.47	2.62e-05	0.0093	Coffee	OP_Reg	mol
structural constituent of chitin-based cuticle (GO:0005214)	49	7	0.76	+	9.17	2.24e-05	0.00931	Coffee	OP_Reg	mol
structural constituent of chitin-based larval cuticle (GO:0008010)	49	7	0.76	+	9.17	2.24e-05	0.0112	Coffee	OP_Reg	mol
alcohol-forming fatty acyl-CoA reductase activity (GO:0102965)	26	5	0.4	+	12.35	0.0001	0.0276	Coffee	OP_Reg	mol
oxidoreductase activity, acting on the aldehyde or oxo group of donors, NAD or NADP as acceptor (GO:0016620)	45	6	0.7	+	8.56	0.000124	0.028	Coffee	OP_Reg	mol
DNA binding (GO:0003677)	939	2	14.62	-	0.14	9.27e-05	0.0288	Coffee	OP_Reg	mol
fatty-acyl-CoA reductase (alcohol-forming) activity (GO:0080019)	27	5	0.42	+	11.89	0.000117	0.0291	Coffee	OP_Reg	mol
binding (GO:0005488)	5262	54	81.94	-	0.66	0.000148	0.0307	Coffee	OP_Reg	mol
oxidoreductase activity, acting on the aldehyde or oxo group of donors (GO:0016903)	52	6	0.81	+	7.41	0.000255	0.0487	Coffee	OP_Reg	mol
biological regulation (GO:0065007)	3215	4	25.23	-	0.16	6.64e-08	0.000336	Coffee	OP_Reg:PTx	bio
regulation of biological process (GO:0050789)	2870	4	22.52	-	0.18	9.51e-07	0.00241	Coffee	OP_Reg:PTx	bio
regulation of cellular process (GO:0050794)	2743	4	21.52	-	0.19	2.24e-06	0.00378	Coffee	OP_Reg:PTx	bio
external encapsulating structure (GO:0030312)	180	9	1.41	+	6.37	1.71e-05	0.00947	Coffee	OP_Reg:PTx	cell
extracellular matrix (GO:0031012)	179	9	1.4	+	6.41	1.64e-05	0.0182	Coffee	OP_Reg:PTx	cell
nucleus (GO:0005634)	2238	4	17.56	-	0.23	0.000133	0.0492	Coffee	OP_Reg:PTx	cell
structural constituent of cuticle (GO:0042302)	120	10	0.94	+	10.62	6.98e-08	0.000174	Coffee	OP_Reg:PTx	mol
oxoacid metabolic process (GO:0043436)	337	34	8.36	+	4.07	2.83e-11	4.78e-08	Dorris	OP_PTx	bio
small molecule metabolic process (GO:0044281)	681	51	16.89	+	3.02	9.84e-12	4.98e-08	Dorris	OP_PTx	bio
carboxylic acid metabolic process (GO:0019752)	334	34	8.29	+	4.1	2.26e-11	5.73e-08	Dorris	OP_PTx	bio
organic acid metabolic process (GO:0006082)	347	34	8.61	+	3.95	5.85e-11	7.4e-08	Dorris	OP_PTx	bio
monocarboxylic acid metabolic process (GO:0032787)	160	22	3.97	+	5.54	5.72e-10	5.79e-07	Dorris	OP_PTx	bio
cellular macromolecule metabolic process (GO:0044260)	2171	19	53.86	-	0.35	2.36e-08	1.99e-05	Dorris	OP_PTx	bio
ribonucleotide metabolic process (GO:0009259)	169	20	4.19	+	4.77	3.47e-08	2.51e-05	Dorris	OP_PTx	bio
purine ribonucleotide metabolic process (GO:0009150)	156	19	3.87	+	4.91	5.07e-08	2.85e-05	Dorris	OP_PTx	bio
ribose phosphate metabolic process (GO:0019693)	173	20	4.29	+	4.66	4.94e-08	3.13e-05	Dorris	OP_PTx	bio
purine nucleotide metabolic process (GO:0006163)	159	19	3.94	+	4.82	6.66e-08	3.37e-05	Dorris	OP_PTx	bio
pyruvate metabolic process (GO:0006090)	26	9	0.64	+	13.95	1.06e-07	4.46e-05	Dorris	OP_PTx	bio
cellular protein metabolic process (GO:0044267)	1506	10	37.36	-	0.27	1e-07	4.61e-05	Dorris	OP_PTx	bio
carbohydrate derivative metabolic process (GO:1901135)	440	32	10.92	+	2.93	1.66e-07	6.47e-05	Dorris	OP_PTx	bio
purine-containing compound metabolic process (GO:0072521)	171	19	4.24	+	4.48	1.88e-07	6.81e-05	Dorris	OP_PTx	bio
nucleotide metabolic process (GO:0009117)	211	21	5.23	+	4.01	2.34e-07	7.9e-05	Dorris	OP_PTx	bio
carbohydrate metabolic process (GO:0005975)	255	23	6.33	+	3.64	3.16e-07	0.0001	Dorris	OP_PTx	bio
nucleoside phosphate metabolic process (GO:0006753)	217	21	5.38	+	3.9	3.59e-07	0.000107	Dorris	OP_PTx	bio
sulfur compound metabolic process (GO:0006790)	167	18	4.14	+	4.34	5.95e-07	0.000159	Dorris	OP_PTx	bio
organophosphate metabolic process (GO:0019637)	397	29	9.85	+	2.94	5.89e-07	0.000166	Dorris	OP_PTx	bio
biological regulation (GO:0065007)	3215	42	79.75	-	0.53	8.74e-07	0.000221	Dorris	OP_PTx	bio
regulation of biological process (GO:0050789)	2870	36	71.2	-	0.51	1.13e-06	0.000273	Dorris	OP_PTx	bio
gene expression (GO:0010467)	916	4	22.72	-	0.18	2.46e-06	0.000567	Dorris	OP_PTx	bio
nucleoside bisphosphate metabolic process (GO:0033865)	69	11	1.71	+	6.43	3.42e-06	0.000693	Dorris	OP_PTx	bio
ribonucleoside bisphosphate metabolic process (GO:0033875)	69	11	1.71	+	6.43	3.42e-06	0.000722	Dorris	OP_PTx	bio
nucleobase-containing small molecule metabolic process (GO:0055086)	254	21	6.3	+	3.33	3.72e-06	0.000725	Dorris	OP_PTx	bio
purine nucleoside bisphosphate metabolic process (GO:0034032)	69	11	1.71	+	6.43	3.42e-06	0.000753	Dorris	OP_PTx	bio
carbohydrate catabolic process (GO:0016052)	44	9	1.09	+	8.25	4.51e-06	0.000816	Dorris	OP_PTx	bio
macromolecule metabolic process (GO:0043170)	2985	40	74.05	-	0.54	4.4e-06	0.000826	Dorris	OP_PTx	bio
thioester biosynthetic process (GO:0035384)	23	7	0.57	+	12.27	5.82e-06	0.000982	Dorris	OP_PTx	bio
acyl-CoA biosynthetic process (GO:0071616)	23	7	0.57	+	12.27	5.82e-06	0.00102	Dorris	OP_PTx	bio
thioester metabolic process (GO:0035383)	61	10	1.51	+	6.61	7.66e-06	0.00118	Dorris	OP_PTx	bio
acyl-CoA metabolic process (GO:0006637)	61	10	1.51	+	6.61	7.66e-06	0.00121	Dorris	OP_PTx	bio
regulation of cellular process (GO:0050794)	2743	36	68.05	-	0.53	7.53e-06	0.00123	Dorris	OP_PTx	bio
sulfur compound biosynthetic process (GO:0044272)	49	9	1.22	+	7.4	9.74e-06	0.00145	Dorris	OP_PTx	bio
regulation of gene expression (GO:0010468)	1121	8	27.81	-	0.29	1.31e-05	0.0019	Dorris	OP_PTx	bio
macromolecule modification (GO:0043412)	1166	9	28.92	-	0.31	1.92e-05	0.0027	Dorris	OP_PTx	bio
nucleoside bisphosphate biosynthetic process (GO:0033866)	29	7	0.72	+	9.73	2.11e-05	0.00273	Dorris	OP_PTx	bio
ribonucleoside bisphosphate biosynthetic process (GO:0034030)	29	7	0.72	+	9.73	2.11e-05	0.00281	Dorris	OP_PTx	bio
purine nucleoside bisphosphate biosynthetic process (GO:0034033)	29	7	0.72	+	9.73	2.11e-05	0.00288	Dorris	OP_PTx	bio
ADP metabolic process (GO:0046031)	20	6	0.5	+	12.09	2.96e-05	0.00375	Dorris	OP_PTx	bio
regulation of biosynthetic process (GO:0009889)	1013	7	25.13	-	0.28	3.27e-05	0.00394	Dorris	OP_PTx	bio
regulation of cellular biosynthetic process (GO:0031326)	1008	7	25.01	-	0.28	3.24e-05	0.004	Dorris	OP_PTx	bio
purine nucleoside diphosphate metabolic process (GO:0009135)	21	6	0.52	+	11.52	3.73e-05	0.0042	Dorris	OP_PTx	bio
purine ribonucleoside diphosphate metabolic process (GO:0009179)	21	6	0.52	+	11.52	3.73e-05	0.00429	Dorris	OP_PTx	bio
nucleoside diphosphate metabolic process (GO:0009132)	32	7	0.79	+	8.82	3.64e-05	0.00429	Dorris	OP_PTx	bio
regulation of cellular macromolecule biosynthetic process (GO:2000112)	1003	7	24.88	-	0.28	4.69e-05	0.00506	Dorris	OP_PTx	bio
regulation of macromolecule biosynthetic process (GO:0010556)	1003	7	24.88	-	0.28	4.69e-05	0.00517	Dorris	OP_PTx	bio
acetyl-CoA biosynthetic process (GO:0006085)	6	4	0.15	+	26.87	6.33e-05	0.00668	Dorris	OP_PTx	bio
ribonucleoside diphosphate metabolic process (GO:0009185)	24	6	0.6	+	10.08	7.04e-05	0.00727	Dorris	OP_PTx	bio
ribonucleotide biosynthetic process (GO:0009260)	99	11	2.46	+	4.48	7.28e-05	0.00737	Dorris	OP_PTx	bio
ribose phosphate biosynthetic process (GO:0046390)	101	11	2.51	+	4.39	8.58e-05	0.00835	Dorris	OP_PTx	bio
nucleoside diphosphate phosphorylation (GO:0006165)	25	6	0.62	+	9.67	8.55e-05	0.00849	Dorris	OP_PTx	bio
glycerol-3-phosphate metabolic process (GO:0006072)	7	4	0.17	+	23.04	9.76e-05	0.00915	Dorris	OP_PTx	bio
alditol phosphate metabolic process (GO:0052646)	7	4	0.17	+	23.04	9.76e-05	0.00932	Dorris	OP_PTx	bio
nucleotide phosphorylation (GO:0046939)	26	6	0.64	+	9.3	0.000103	0.00949	Dorris	OP_PTx	bio
purine ribonucleotide biosynthetic process (GO:0009152)	87	10	2.16	+	4.63	0.000119	0.0108	Dorris	OP_PTx	bio
cellular protein modification process (GO:0006464)	1065	9	26.42	-	0.34	0.000127	0.0111	Dorris	OP_PTx	bio
nucleic acid metabolic process (GO:0090304)	1135	10	28.16	-	0.36	0.00013	0.0112	Dorris	OP_PTx	bio
protein modification process (GO:0036211)	1065	9	26.42	-	0.34	0.000127	0.0113	Dorris	OP_PTx	bio
purine nucleotide biosynthetic process (GO:0006164)	89	10	2.21	+	4.53	0.000142	0.012	Dorris	OP_PTx	bio
regulation of nucleic acid-templated transcription (GO:1903506)	925	7	22.95	-	0.31	0.000163	0.0131	Dorris	OP_PTx	bio
regulation of transcription, DNA-templated (GO:0006355)	925	7	22.95	-	0.31	0.000163	0.0133	Dorris	OP_PTx	bio
regulation of RNA biosynthetic process (GO:2001141)	925	7	22.95	-	0.31	0.000163	0.0135	Dorris	OP_PTx	bio
regulation of nucleobase-containing compound metabolic process (GO:0019219)	990	8	24.56	-	0.33	0.000171	0.0135	Dorris	OP_PTx	bio
glycolytic process (GO:0006096)	18	5	0.45	+	11.2	0.00019	0.0146	Dorris	OP_PTx	bio
ATP generation from ADP (GO:0006757)	18	5	0.45	+	11.2	0.00019	0.0148	Dorris	OP_PTx	bio
small molecule biosynthetic process (GO:0044283)	199	15	4.94	+	3.04	0.000233	0.0171	Dorris	OP_PTx	bio
regulation of RNA metabolic process (GO:0051252)	969	8	24.04	-	0.33	0.000231	0.0172	Dorris	OP_PTx	bio
purine-containing compound biosynthetic process (GO:0072522)	95	10	2.36	+	4.24	0.000231	0.0174	Dorris	OP_PTx	bio
acetyl-CoA biosynthetic process from pyruvate (GO:0006086)	4	3	0.1	+	30.23	0.000458	0.0332	Dorris	OP_PTx	bio
lipid metabolic process (GO:0006629)	472	25	11.71	+	2.14	0.000542	0.0387	Dorris	OP_PTx	bio
cellular localization (GO:0051641)	592	3	14.69	-	0.2	0.000553	0.0389	Dorris	OP_PTx	bio
organelle organization (GO:0006996)	1043	10	25.87	-	0.39	0.000565	0.0392	Dorris	OP_PTx	bio
acetyl-CoA metabolic process (GO:0006084)	13	4	0.32	+	12.4	0.000627	0.0429	Dorris	OP_PTx	bio
regulation of metabolic process (GO:0019222)	1440	17	35.72	-	0.48	0.000643	0.0434	Dorris	OP_PTx	bio
chromosome organization (GO:0051276)	322	0	7.99	-	< 0.01	0.000686	0.0451	Dorris	OP_PTx	bio
regulation of macromolecule metabolic process (GO:0060255)	1366	16	33.89	-	0.47	0.000684	0.0456	Dorris	OP_PTx	bio
nucleotide biosynthetic process (GO:0009165)	132	11	3.27	+	3.36	0.000725	0.0471	Dorris	OP_PTx	bio
generation of precursor metabolites and energy (GO:0006091)	155	12	3.85	+	3.12	0.000775	0.0497	Dorris	OP_PTx	bio
chitin-based extracellular matrix (GO:0062129)	49	19	1.22	+	15.63	1.47e-15	1.63e-12	Dorris	OP_PTx	cell
external encapsulating structure (GO:0030312)	180	27	4.47	+	6.05	9.77e-13	3.61e-10	Dorris	OP_PTx	cell
extracellular matrix (GO:0031012)	179	27	4.44	+	6.08	8.68e-13	4.81e-10	Dorris	OP_PTx	cell
nucleus (GO:0005634)	2238	14	55.52	-	0.25	9.01e-12	2.5e-09	Dorris	OP_PTx	cell
protein-containing complex (GO:0032991)	2018	16	50.06	-	0.32	1.25e-08	2.77e-06	Dorris	OP_PTx	cell
organelle (GO:0043226)	4468	66	110.84	-	0.6	2.47e-07	4.55e-05	Dorris	OP_PTx	cell
non-membrane-bounded organelle (GO:0043228)	1046	5	25.95	-	0.19	7.6e-07	0.000105	Dorris	OP_PTx	cell
intracellular non-membrane-bounded organelle (GO:0043232)	1046	5	25.95	-	0.19	7.6e-07	0.00012	Dorris	OP_PTx	cell
extracellular region (GO:0005576)	574	36	14.24	+	2.53	1.06e-06	0.00013	Dorris	OP_PTx	cell
intracellular organelle (GO:0043229)	4274	66	106.02	-	0.62	3.26e-06	0.000362	Dorris	OP_PTx	cell
nuclear protein-containing complex (GO:0140513)	602	1	14.93	-	0.07	9.34e-06	0.000941	Dorris	OP_PTx	cell
ribonucleoprotein complex (GO:1990904)	401	0	9.95	-	< 0.01	9.44e-05	0.00805	Dorris	OP_PTx	cell
membrane-bounded organelle (GO:0043227)	3915	64	97.12	-	0.66	9.42e-05	0.0087	Dorris	OP_PTx	cell
intracellular protein-containing complex (GO:0140535)	373	0	9.25	-	< 0.01	0.000215	0.017	Dorris	OP_PTx	cell
extracellular space (GO:0005615)	358	22	8.88	+	2.48	0.000236	0.0174	Dorris	OP_PTx	cell
pyruvate dehydrogenase complex (GO:0045254)	4	3	0.1	+	30.23	0.000458	0.0299	Dorris	OP_PTx	cell
intracellular membrane-bounded organelle (GO:0043231)	3757	64	93.2	-	0.69	0.000506	0.0311	Dorris	OP_PTx	cell
mitochondrial pyruvate dehydrogenase complex (GO:0005967)	4	3	0.1	+	30.23	0.000458	0.0317	Dorris	OP_PTx	cell
oxidoreductase activity (GO:0016491)	684	73	16.97	+	4.3	1.18e-24	2.94e-21	Dorris	OP_PTx	mol
structural constituent of chitin-based cuticle (GO:0005214)	49	19	1.22	+	15.63	1.47e-15	1.22e-12	Dorris	OP_PTx	mol
structural constituent of chitin-based larval cuticle (GO:0008010)	49	19	1.22	+	15.63	1.47e-15	1.83e-12	Dorris	OP_PTx	mol
catalytic activity (GO:0003824)	4053	173	100.54	+	1.72	1.08e-14	6.74e-12	Dorris	OP_PTx	mol
structural constituent of cuticle (GO:0042302)	120	24	2.98	+	8.06	7.84e-14	2.79e-11	Dorris	OP_PTx	mol
tetrapyrrole binding (GO:0046906)	173	28	4.29	+	6.52	6.89e-14	2.86e-11	Dorris	OP_PTx	mol
heme binding (GO:0020037)	172	28	4.27	+	6.56	6.07e-14	3.02e-11	Dorris	OP_PTx	mol
monooxygenase activity (GO:0004497)	165	27	4.09	+	6.6	1.54e-13	4.8e-11	Dorris	OP_PTx	mol
oxidoreductase activity, acting on paired donors, with incorporation or reduction of molecular oxygen (GO:0016705)	181	26	4.49	+	5.79	6.25e-12	1.73e-09	Dorris	OP_PTx	mol
iron ion binding (GO:0005506)	178	25	4.42	+	5.66	2.49e-11	6.19e-09	Dorris	OP_PTx	mol
Unclassified (UNCLASSIFIED)	8151	136	202.2	-	0.67	8.38e-11	1.74e-08	Dorris	OP_PTx	mol
molecular_function (GO:0003674)	8417	275	208.8	+	1.32	8.38e-11	1.9e-08	Dorris	OP_PTx	mol
oxidoreductase activity, acting on CH-OH group of donors (GO:0016614)	107	18	2.65	+	6.78	1.26e-09	2.41e-07	Dorris	OP_PTx	mol
oxidoreductase activity, acting on the CH-OH group of donors, NAD or NADP as acceptor (GO:0016616)	79	13	1.96	+	6.63	3.2e-07	5.69e-05	Dorris	OP_PTx	mol
nucleic acid binding (GO:0003676)	1797	16	44.58	-	0.36	6.21e-07	0.000103	Dorris	OP_PTx	mol
structural molecule activity (GO:0005198)	323	24	8.01	+	3	4.28e-06	0.000666	Dorris	OP_PTx	mol
transition metal ion binding (GO:0046914)	674	37	16.72	+	2.21	1.4e-05	0.00206	Dorris	OP_PTx	mol
RNA binding (GO:0003723)	601	2	14.91	-	0.13	6.89e-05	0.00952	Dorris	OP_PTx	mol
oxidoreductase activity, acting on the aldehyde or oxo group of donors (GO:0016903)	52	8	1.29	+	6.2	9.37e-05	0.0123	Dorris	OP_PTx	mol
hydrolase activity, acting on ether bonds (GO:0016801)	8	4	0.2	+	20.16	0.000144	0.0179	Dorris	OP_PTx	mol
cation binding (GO:0043169)	1659	65	41.15	+	1.58	0.000344	0.0389	Dorris	OP_PTx	mol
metal ion binding (GO:0046872)	1638	64	40.63	+	1.58	0.000332	0.0393	Dorris	OP_PTx	mol
pyruvate dehydrogenase activity (GO:0004738)	4	3	0.1	+	30.23	0.000458	0.0496	Dorris	OP_PTx	mol
amino sugar catabolic process (GO:0046348)	25	3	0.04	+	71.01	1.37e-05	0.0173	Dorris	OP_Reg	bio
glucosamine-containing compound metabolic process (GO:1901071)	29	3	0.05	+	61.21	2.06e-05	0.0209	Dorris	OP_Reg	bio
aminoglycan catabolic process (GO:0006026)	31	3	0.05	+	57.26	2.49e-05	0.021	Dorris	OP_Reg	bio
glucosamine-containing compound catabolic process (GO:1901072)	25	3	0.04	+	71.01	1.37e-05	0.0231	Dorris	OP_Reg	bio
amino sugar metabolic process (GO:0006040)	34	3	0.06	+	52.21	3.22e-05	0.0233	Dorris	OP_Reg	bio
chitin metabolic process (GO:0006030)	24	3	0.04	+	73.96	1.22e-05	0.031	Dorris	OP_Reg	bio
aminoglycan metabolic process (GO:0006022)	46	3	0.08	+	38.59	7.52e-05	0.0476	Dorris	OP_Reg	bio
chitin catabolic process (GO:0006032)	22	3	0.04	+	80.69	9.65e-06	0.0489	Dorris	OP_Reg	bio
endopeptidase activity (GO:0004175)	367	7	0.62	+	11.29	2.2e-06	0.00546	Dorris	OP_Reg	mol
chitinase activity (GO:0004568)	20	3	0.03	+	88.76	7.45e-06	0.00926	Dorris	OP_Reg	mol
hydrolase activity (GO:0016787)	1784	12	3.01	+	3.98	1.44e-05	0.0119	Dorris	OP_Reg	mol
peptidase activity (GO:0008233)	516	7	0.87	+	8.03	1.97e-05	0.0123	Dorris	OP_Reg	mol
biological_process (GO:0008150)	8452	16	45.91	-	0.35	9.57e-11	2.42e-07	Dorris	OP_Reg:PTx	bio
Unclassified (UNCLASSIFIED)	8116	74	44.09	+	1.68	9.57e-11	4.84e-07	Dorris	OP_Reg:PTx	bio
cellular process (GO:0009987)	6761	10	36.73	-	0.27	8.86e-10	1.5e-06	Dorris	OP_Reg:PTx	bio
biological regulation (GO:0065007)	3215	3	17.46	-	0.17	1.18e-05	0.0149	Dorris	OP_Reg:PTx	bio
external encapsulating structure (GO:0030312)	180	23	0.98	+	23.52	2.06e-24	1.14e-21	Dorris	OP_Reg:PTx	cell
extracellular matrix (GO:0031012)	179	23	0.97	+	23.65	1.83e-24	2.03e-21	Dorris	OP_Reg:PTx	cell
chitin-based extracellular matrix (GO:0062129)	49	12	0.27	+	45.08	4.06e-16	1.5e-13	Dorris	OP_Reg:PTx	cell
intracellular anatomical structure (GO:0005622)	5375	5	29.2	-	0.17	1.02e-09	2.82e-07	Dorris	OP_Reg:PTx	cell
organelle (GO:0043226)	4468	3	24.27	-	0.12	5.79e-09	1.28e-06	Dorris	OP_Reg:PTx	cell
intracellular organelle (GO:0043229)	4274	3	23.22	-	0.13	1.82e-08	3.36e-06	Dorris	OP_Reg:PTx	cell
cell periphery (GO:0071944)	1632	28	8.87	+	3.16	2.43e-08	3.84e-06	Dorris	OP_Reg:PTx	cell
membrane-bounded organelle (GO:0043227)	3915	3	21.27	-	0.14	2.5e-07	3.47e-05	Dorris	OP_Reg:PTx	cell
intracellular membrane-bounded organelle (GO:0043231)	3757	3	20.41	-	0.15	6.92e-07	8.52e-05	Dorris	OP_Reg:PTx	cell
nucleus (GO:0005634)	2238	0	12.16	-	< 0.01	3.29e-06	0.000364	Dorris	OP_Reg:PTx	cell
protein-containing complex (GO:0032991)	2018	0	10.96	-	< 0.01	1.35e-05	0.00136	Dorris	OP_Reg:PTx	cell
cytoplasm (GO:0005737)	3469	4	18.84	-	0.21	2.01e-05	0.00186	Dorris	OP_Reg:PTx	cell
structural constituent of cuticle (GO:0042302)	120	28	0.65	+	42.95	2.44e-36	6.08e-33	Dorris	OP_Reg:PTx	mol
structural molecule activity (GO:0005198)	323	28	1.75	+	15.96	1.87e-25	2.33e-22	Dorris	OP_Reg:PTx	mol
structural constituent of chitin-based cuticle (GO:0005214)	49	12	0.27	+	45.08	4.06e-16	2.53e-13	Dorris	OP_Reg:PTx	mol
structural constituent of chitin-based larval cuticle (GO:0008010)	49	12	0.27	+	45.08	4.06e-16	3.37e-13	Dorris	OP_Reg:PTx	mol
binding (GO:0005488)	5262	10	28.58	-	0.35	6.68e-06	0.00333	Dorris	OP_Reg:PTx	mol
small molecule metabolic process (GO:0044281)	681	136	50.97	+	2.67	3.64e-22	1.84e-18	Snavely	OP_PTx	bio
carboxylic acid metabolic process (GO:0019752)	334	81	25	+	3.24	1.24e-17	2.1e-14	Snavely	OP_PTx	bio
oxoacid metabolic process (GO:0043436)	337	81	25.22	+	3.21	1.94e-17	2.46e-14	Snavely	OP_PTx	bio
organic acid metabolic process (GO:0006082)	347	83	25.97	+	3.2	9.81e-18	2.48e-14	Snavely	OP_PTx	bio
carbohydrate metabolic process (GO:0005975)	255	61	19.08	+	3.2	2.34e-13	2.37e-10	Snavely	OP_PTx	bio
monocarboxylic acid metabolic process (GO:0032787)	160	47	11.97	+	3.92	3.15e-13	2.66e-10	Snavely	OP_PTx	bio
nucleic acid metabolic process (GO:0090304)	1135	27	84.95	-	0.32	4.38e-13	3.17e-10	Snavely	OP_PTx	bio
cellular macromolecule metabolic process (GO:0044260)	2171	85	162.48	-	0.52	9.6e-12	6.08e-09	Snavely	OP_PTx	bio
small molecule biosynthetic process (GO:0044283)	199	49	14.89	+	3.29	2.27e-11	1.28e-08	Snavely	OP_PTx	bio
regulation of biological process (GO:0050789)	2870	135	214.8	-	0.63	9.84e-10	4.98e-07	Snavely	OP_PTx	bio
gene expression (GO:0010467)	916	24	68.56	-	0.35	1.37e-09	6.32e-07	Snavely	OP_PTx	bio
nucleobase-containing small molecule metabolic process (GO:0055086)	254	52	19.01	+	2.74	1.9e-09	8.03e-07	Snavely	OP_PTx	bio
organic acid biosynthetic process (GO:0016053)	110	32	8.23	+	3.89	2.31e-09	9e-07	Snavely	OP_PTx	bio
nucleotide metabolic process (GO:0009117)	211	46	15.79	+	2.91	2.72e-09	9.85e-07	Snavely	OP_PTx	bio
carboxylic acid biosynthetic process (GO:0046394)	106	31	7.93	+	3.91	3.69e-09	1.25e-06	Snavely	OP_PTx	bio
regulation of cellular process (GO:0050794)	2743	130	205.29	-	0.63	4.57e-09	1.45e-06	Snavely	OP_PTx	bio
carbohydrate derivative metabolic process (GO:1901135)	440	73	32.93	+	2.22	5.31e-09	1.58e-06	Snavely	OP_PTx	bio
nucleoside phosphate metabolic process (GO:0006753)	217	46	16.24	+	2.83	5.8e-09	1.63e-06	Snavely	OP_PTx	bio
cellular macromolecule biosynthetic process (GO:0034645)	722	17	54.04	-	0.31	1.33e-08	3.55e-06	Snavely	OP_PTx	bio
cellular protein metabolic process (GO:0044267)	1506	58	112.71	-	0.51	1.6e-08	4.05e-06	Snavely	OP_PTx	bio
macromolecule biosynthetic process (GO:0009059)	727	18	54.41	-	0.33	2.48e-08	5.99e-06	Snavely	OP_PTx	bio
cellular component organization or biogenesis (GO:0071840)	1559	62	116.68	-	0.53	2.77e-08	6.38e-06	Snavely	OP_PTx	bio
purine-containing compound metabolic process (GO:0072521)	171	38	12.8	+	2.97	4.2e-08	9.25e-06	Snavely	OP_PTx	bio
fatty acid metabolic process (GO:0006631)	121	31	9.06	+	3.42	4.94e-08	9.62e-06	Snavely	OP_PTx	bio
biological regulation (GO:0065007)	3215	165	240.62	-	0.69	4.82e-08	9.77e-06	Snavely	OP_PTx	bio
metabolic process (GO:0008152)	4233	406	316.81	+	1.28	5.21e-08	9.78e-06	Snavely	OP_PTx	bio
ribose phosphate metabolic process (GO:0019693)	173	38	12.95	+	2.93	5.46e-08	9.87e-06	Snavely	OP_PTx	bio
organophosphate metabolic process (GO:0019637)	397	65	29.71	+	2.19	4.81e-08	1.02e-05	Snavely	OP_PTx	bio
RNA metabolic process (GO:0016070)	687	17	51.42	-	0.33	6.01e-08	1.05e-05	Snavely	OP_PTx	bio
purine nucleotide metabolic process (GO:0006163)	159	36	11.9	+	3.03	6.34e-08	1.07e-05	Snavely	OP_PTx	bio
regulation of gene expression (GO:0010468)	1121	39	83.9	-	0.46	6.6e-08	1.08e-05	Snavely	OP_PTx	bio
proteolysis (GO:0006508)	747	101	55.91	+	1.81	8.08e-08	1.28e-05	Snavely	OP_PTx	bio
ribonucleotide metabolic process (GO:0009259)	169	37	12.65	+	2.93	8.75e-08	1.34e-05	Snavely	OP_PTx	bio
sulfur compound metabolic process (GO:0006790)	167	36	12.5	+	2.88	1.81e-07	2.7e-05	Snavely	OP_PTx	bio
macromolecule modification (GO:0043412)	1166	43	87.27	-	0.49	2.22e-07	3.22e-05	Snavely	OP_PTx	bio
pyruvate metabolic process (GO:0006090)	26	14	1.95	+	7.19	2.44e-07	3.43e-05	Snavely	OP_PTx	bio
catabolic process (GO:0009056)	799	104	59.8	+	1.74	2.83e-07	3.87e-05	Snavely	OP_PTx	bio
purine ribonucleotide metabolic process (GO:0009150)	156	34	11.68	+	2.91	3.16e-07	4.22e-05	Snavely	OP_PTx	bio
organelle organization (GO:0006996)	1043	37	78.06	-	0.47	3.62e-07	4.71e-05	Snavely	OP_PTx	bio
carbohydrate catabolic process (GO:0016052)	44	17	3.29	+	5.16	5.44e-07	6.89e-05	Snavely	OP_PTx	bio
cellular protein modification process (GO:0006464)	1065	39	79.71	-	0.49	6.61e-07	7.97e-05	Snavely	OP_PTx	bio
protein modification process (GO:0036211)	1065	39	79.71	-	0.49	6.61e-07	8.16e-05	Snavely	OP_PTx	bio
cellular component organization (GO:0016043)	1416	59	105.98	-	0.56	7.94e-07	9.36e-05	Snavely	OP_PTx	bio
regulation of cellular biosynthetic process (GO:0031326)	1008	36	75.44	-	0.48	8.6e-07	9.47e-05	Snavely	OP_PTx	bio
regulation of cellular macromolecule biosynthetic process (GO:2000112)	1003	36	75.07	-	0.48	8.41e-07	9.47e-05	Snavely	OP_PTx	bio
nervous system process (GO:0050877)	483	10	36.15	-	0.28	8.98e-07	9.67e-05	Snavely	OP_PTx	bio
regulation of macromolecule biosynthetic process (GO:0010556)	1003	36	75.07	-	0.48	8.41e-07	9.68e-05	Snavely	OP_PTx	bio
fatty acid biosynthetic process (GO:0006633)	58	19	4.34	+	4.38	9.37e-07	9.88e-05	Snavely	OP_PTx	bio
organonitrogen compound metabolic process (GO:1901564)	2415	247	180.75	+	1.37	1.03e-06	0.000107	Snavely	OP_PTx	bio
RNA processing (GO:0006396)	456	9	34.13	-	0.26	1.11e-06	0.000113	Snavely	OP_PTx	bio
monocarboxylic acid biosynthetic process (GO:0072330)	59	19	4.42	+	4.3	1.16e-06	0.000115	Snavely	OP_PTx	bio
organic substance catabolic process (GO:1901575)	713	93	53.36	+	1.74	1.22e-06	0.000119	Snavely	OP_PTx	bio
regulation of biosynthetic process (GO:0009889)	1013	37	75.82	-	0.49	1.29e-06	0.000123	Snavely	OP_PTx	bio
sensory perception (GO:0007600)	451	9	33.75	-	0.27	1.56e-06	0.000144	Snavely	OP_PTx	bio
detection of chemical stimulus (GO:0009593)	233	1	17.44	-	0.06	1.62e-06	0.000144	Snavely	OP_PTx	bio
chromosome organization (GO:0051276)	322	4	24.1	-	0.17	1.54e-06	0.000145	Snavely	OP_PTx	bio
detection of stimulus involved in sensory perception (GO:0050906)	234	1	17.51	-	0.06	1.66e-06	0.000145	Snavely	OP_PTx	bio
detection of chemical stimulus involved in sensory perception (GO:0050907)	233	1	17.44	-	0.06	1.62e-06	0.000146	Snavely	OP_PTx	bio
lipid metabolic process (GO:0006629)	472	68	35.33	+	1.92	1.8e-06	0.000155	Snavely	OP_PTx	bio
sensory perception of chemical stimulus (GO:0007606)	441	9	33.01	-	0.27	2.09e-06	0.000176	Snavely	OP_PTx	bio
detection of chemical stimulus involved in sensory perception of smell (GO:0050911)	224	1	16.76	-	0.06	2.3e-06	0.000191	Snavely	OP_PTx	bio
regulation of nucleobase-containing compound metabolic process (GO:0019219)	990	37	74.09	-	0.5	3.51e-06	0.000287	Snavely	OP_PTx	bio
system process (GO:0003008)	503	12	37.65	-	0.32	3.74e-06	0.000301	Snavely	OP_PTx	bio
regulation of nucleic acid-templated transcription (GO:1903506)	925	34	69.23	-	0.49	4.45e-06	0.000341	Snavely	OP_PTx	bio
regulation of transcription, DNA-templated (GO:0006355)	925	34	69.23	-	0.49	4.45e-06	0.000346	Snavely	OP_PTx	bio
regulation of RNA biosynthetic process (GO:2001141)	925	34	69.23	-	0.49	4.45e-06	0.000352	Snavely	OP_PTx	bio
carbohydrate derivative catabolic process (GO:1901136)	73	20	5.46	+	3.66	4.89e-06	0.00037	Snavely	OP_PTx	bio
alpha-amino acid metabolic process (GO:1901605)	81	21	6.06	+	3.46	5.93e-06	0.000442	Snavely	OP_PTx	bio
thioester metabolic process (GO:0035383)	61	18	4.57	+	3.94	6.12e-06	0.000443	Snavely	OP_PTx	bio
acyl-CoA metabolic process (GO:0006637)	61	18	4.57	+	3.94	6.12e-06	0.000449	Snavely	OP_PTx	bio
regulation of RNA metabolic process (GO:0051252)	969	37	72.52	-	0.51	7.19e-06	0.000512	Snavely	OP_PTx	bio
cellular carbohydrate catabolic process (GO:0044275)	18	10	1.35	+	7.42	1.06e-05	0.000748	Snavely	OP_PTx	bio
thioester biosynthetic process (GO:0035384)	23	11	1.72	+	6.39	1.15e-05	0.000785	Snavely	OP_PTx	bio
acyl-CoA biosynthetic process (GO:0071616)	23	11	1.72	+	6.39	1.15e-05	0.000796	Snavely	OP_PTx	bio
defense response (GO:0006952)	59	17	4.42	+	3.85	1.43e-05	0.000953	Snavely	OP_PTx	bio
regulation of peptidase activity (GO:0052547)	59	17	4.42	+	3.85	1.43e-05	0.000966	Snavely	OP_PTx	bio
organic substance metabolic process (GO:0071704)	3939	363	294.81	+	1.23	1.95e-05	0.00125	Snavely	OP_PTx	bio
negative regulation of peptidase activity (GO:0010466)	54	16	4.04	+	3.96	1.9e-05	0.00125	Snavely	OP_PTx	bio
mRNA metabolic process (GO:0016071)	254	3	19.01	-	0.16	1.94e-05	0.00126	Snavely	OP_PTx	bio
cell communication (GO:0007154)	1215	53	90.93	-	0.58	2.13e-05	0.00135	Snavely	OP_PTx	bio
DNA metabolic process (GO:0006259)	462	12	34.58	-	0.35	2.2e-05	0.00137	Snavely	OP_PTx	bio
negative regulation of proteolysis (GO:0045861)	55	16	4.12	+	3.89	2.3e-05	0.0014	Snavely	OP_PTx	bio
regulation of endopeptidase activity (GO:0052548)	55	16	4.12	+	3.89	2.3e-05	0.00142	Snavely	OP_PTx	bio
signaling (GO:0023052)	1195	52	89.44	-	0.58	2.37e-05	0.00143	Snavely	OP_PTx	bio
nucleoside bisphosphate metabolic process (GO:0033865)	69	18	5.16	+	3.49	2.51e-05	0.00146	Snavely	OP_PTx	bio
ribonucleoside bisphosphate metabolic process (GO:0033875)	69	18	5.16	+	3.49	2.51e-05	0.00148	Snavely	OP_PTx	bio
purine nucleoside bisphosphate metabolic process (GO:0034032)	69	18	5.16	+	3.49	2.51e-05	0.0015	Snavely	OP_PTx	bio
detection of stimulus (GO:0051606)	251	3	18.79	-	0.16	2.87e-05	0.00165	Snavely	OP_PTx	bio
generation of precursor metabolites and energy (GO:0006091)	155	29	11.6	+	2.5	3.05e-05	0.00174	Snavely	OP_PTx	bio
cellular amino acid metabolic process (GO:0006520)	147	28	11	+	2.55	3.29e-05	0.00185	Snavely	OP_PTx	bio
negative regulation of endopeptidase activity (GO:0010951)	51	15	3.82	+	3.93	3.7e-05	0.00206	Snavely	OP_PTx	bio
monosaccharide metabolic process (GO:0005996)	59	16	4.42	+	3.62	4.72e-05	0.0026	Snavely	OP_PTx	bio
regulation of transcription by RNA polymerase II (GO:0006357)	751	28	56.21	-	0.5	5.2e-05	0.00283	Snavely	OP_PTx	bio
cellular carbohydrate metabolic process (GO:0044262)	67	17	5.01	+	3.39	5.63e-05	0.00303	Snavely	OP_PTx	bio
hexose metabolic process (GO:0019318)	47	14	3.52	+	3.98	5.95e-05	0.00317	Snavely	OP_PTx	bio
Unclassified (UNCLASSIFIED)	8116	534	607.43	-	0.88	6.1e-05	0.00318	Snavely	OP_PTx	bio
nucleoside bisphosphate biosynthetic process (GO:0033866)	29	11	2.17	+	5.07	6.29e-05	0.00319	Snavely	OP_PTx	bio
biological_process (GO:0008150)	8452	706	632.57	+	1.12	6.1e-05	0.00322	Snavely	OP_PTx	bio
ribonucleoside bisphosphate biosynthetic process (GO:0034030)	29	11	2.17	+	5.07	6.29e-05	0.00322	Snavely	OP_PTx	bio
purine nucleoside bisphosphate biosynthetic process (GO:0034033)	29	11	2.17	+	5.07	6.29e-05	0.00325	Snavely	OP_PTx	bio
phosphorus metabolic process (GO:0006793)	892	102	66.76	+	1.53	6.59e-05	0.0033	Snavely	OP_PTx	bio
positive regulation of cellular process (GO:0048522)	501	15	37.5	-	0.4	6.85e-05	0.0034	Snavely	OP_PTx	bio
cell cycle (GO:0007049)	260	4	19.46	-	0.21	7.38e-05	0.00363	Snavely	OP_PTx	bio
sensory perception of taste (GO:0050909)	176	1	13.17	-	0.08	7.5e-05	0.00365	Snavely	OP_PTx	bio
negative regulation of hydrolase activity (GO:0051346)	69	17	5.16	+	3.29	7.69e-05	0.00371	Snavely	OP_PTx	bio
sulfur compound biosynthetic process (GO:0044272)	49	14	3.67	+	3.82	8.67e-05	0.00414	Snavely	OP_PTx	bio
positive regulation of biological process (GO:0048518)	517	16	38.69	-	0.41	8.83e-05	0.00418	Snavely	OP_PTx	bio
nucleoside diphosphate phosphorylation (GO:0006165)	25	10	1.87	+	5.34	9.5e-05	0.00445	Snavely	OP_PTx	bio
nucleotide biosynthetic process (GO:0009165)	132	25	9.88	+	2.53	9.6e-05	0.00446	Snavely	OP_PTx	bio
phosphate-containing compound metabolic process (GO:0006796)	879	100	65.79	+	1.52	9.94e-05	0.00458	Snavely	OP_PTx	bio
aminoglycan catabolic process (GO:0006026)	31	11	2.32	+	4.74	0.000102	0.00467	Snavely	OP_PTx	bio
regulation of metabolic process (GO:0019222)	1440	70	107.77	-	0.65	0.000111	0.00501	Snavely	OP_PTx	bio
cellular response to stimulus (GO:0051716)	1488	73	111.37	-	0.66	0.000113	0.00507	Snavely	OP_PTx	bio
mRNA processing (GO:0006397)	197	2	14.74	-	0.14	0.000119	0.00528	Snavely	OP_PTx	bio
nucleotide phosphorylation (GO:0046939)	26	10	1.95	+	5.14	0.000123	0.00543	Snavely	OP_PTx	bio
nucleoside phosphate biosynthetic process (GO:1901293)	135	25	10.1	+	2.47	0.000125	0.00544	Snavely	OP_PTx	bio
nucleoside diphosphate metabolic process (GO:0009132)	32	11	2.39	+	4.59	0.000129	0.00558	Snavely	OP_PTx	bio
regulation of macromolecule metabolic process (GO:0060255)	1366	66	102.24	-	0.65	0.000146	0.00627	Snavely	OP_PTx	bio
DNA integration (GO:0015074)	128	0	9.58	-	< 0.01	0.000163	0.00696	Snavely	OP_PTx	bio
aminoglycan metabolic process (GO:0006022)	46	13	3.44	+	3.78	0.000169	0.00706	Snavely	OP_PTx	bio
small molecule catabolic process (GO:0044282)	120	23	8.98	+	2.56	0.000169	0.00711	Snavely	OP_PTx	bio
organophosphate biosynthetic process (GO:0090407)	226	35	16.91	+	2.07	0.000188	0.00775	Snavely	OP_PTx	bio
signal transduction (GO:0007165)	1133	52	84.8	-	0.61	0.000188	0.00781	Snavely	OP_PTx	bio
regulation of proteolysis (GO:0030162)	91	19	6.81	+	2.79	0.000198	0.0081	Snavely	OP_PTx	bio
transmembrane transport (GO:0055085)	801	91	59.95	+	1.52	0.000251	0.0102	Snavely	OP_PTx	bio
glycolytic process (GO:0006096)	18	8	1.35	+	5.94	0.000272	0.0108	Snavely	OP_PTx	bio
ATP generation from ADP (GO:0006757)	18	8	1.35	+	5.94	0.000272	0.0109	Snavely	OP_PTx	bio
biological process involved in interspecies interaction between organisms (GO:0044419)	56	14	4.19	+	3.34	0.000284	0.0112	Snavely	OP_PTx	bio
alpha-amino acid catabolic process (GO:1901606)	36	11	2.69	+	4.08	0.000302	0.0119	Snavely	OP_PTx	bio
primary metabolic process (GO:0044238)	3774	339	282.46	+	1.2	0.000317	0.0122	Snavely	OP_PTx	bio
ribonucleoside diphosphate metabolic process (GO:0009185)	24	9	1.8	+	5.01	0.000313	0.0122	Snavely	OP_PTx	bio
defense response to other organism (GO:0098542)	50	13	3.74	+	3.47	0.000336	0.0129	Snavely	OP_PTx	bio
cellular modified amino acid metabolic process (GO:0006575)	72	16	5.39	+	2.97	0.00034	0.0129	Snavely	OP_PTx	bio
translation (GO:0006412)	297	7	22.23	-	0.31	0.000385	0.0144	Snavely	OP_PTx	bio
cellular catabolic process (GO:0044248)	639	75	47.82	+	1.57	0.00039	0.0145	Snavely	OP_PTx	bio
cellular component biogenesis (GO:0044085)	685	27	51.27	-	0.53	0.000384	0.0145	Snavely	OP_PTx	bio
peptide biosynthetic process (GO:0043043)	301	7	22.53	-	0.31	0.000394	0.0146	Snavely	OP_PTx	bio
establishment of localization in cell (GO:0051649)	499	17	37.35	-	0.46	0.00041	0.0149	Snavely	OP_PTx	bio
ribose phosphate biosynthetic process (GO:0046390)	101	20	7.56	+	2.65	0.000408	0.015	Snavely	OP_PTx	bio
response to biotic stimulus (GO:0009607)	52	13	3.89	+	3.34	0.000463	0.0165	Snavely	OP_PTx	bio
response to other organism (GO:0051707)	52	13	3.89	+	3.34	0.000463	0.0166	Snavely	OP_PTx	bio
glucose metabolic process (GO:0006006)	20	8	1.5	+	5.34	0.000477	0.0168	Snavely	OP_PTx	bio
response to external biotic stimulus (GO:0043207)	52	13	3.89	+	3.34	0.000463	0.0168	Snavely	OP_PTx	bio
ADP metabolic process (GO:0046031)	20	8	1.5	+	5.34	0.000477	0.0169	Snavely	OP_PTx	bio
aromatic amino acid family catabolic process (GO:0009074)	10	6	0.75	+	8.02	0.000491	0.0171	Snavely	OP_PTx	bio
cell cycle process (GO:0022402)	206	3	15.42	-	0.19	0.000493	0.0171	Snavely	OP_PTx	bio
acetyl-CoA biosynthetic process (GO:0006085)	6	5	0.45	+	11.13	0.000526	0.0181	Snavely	OP_PTx	bio
organic acid catabolic process (GO:0016054)	84	17	6.29	+	2.7	0.000575	0.0197	Snavely	OP_PTx	bio
purine nucleoside diphosphate metabolic process (GO:0009135)	21	8	1.57	+	5.09	0.000619	0.0209	Snavely	OP_PTx	bio
purine ribonucleoside diphosphate metabolic process (GO:0009179)	21	8	1.57	+	5.09	0.000619	0.021	Snavely	OP_PTx	bio
lipid biosynthetic process (GO:0008610)	187	29	14	+	2.07	0.000639	0.0214	Snavely	OP_PTx	bio
ribonucleotide biosynthetic process (GO:0009260)	99	19	7.41	+	2.56	0.000693	0.0231	Snavely	OP_PTx	bio
glucan metabolic process (GO:0044042)	11	6	0.82	+	7.29	0.000714	0.0235	Snavely	OP_PTx	bio
cellular glucan metabolic process (GO:0006073)	11	6	0.82	+	7.29	0.000714	0.0236	Snavely	OP_PTx	bio
mitotic cell cycle (GO:0000278)	168	2	12.57	-	0.16	0.000728	0.0238	Snavely	OP_PTx	bio
regulation of cellular metabolic process (GO:0031323)	1324	67	99.09	-	0.68	0.000795	0.0258	Snavely	OP_PTx	bio
negative regulation of catalytic activity (GO:0043086)	87	17	6.51	+	2.61	0.00081	0.0261	Snavely	OP_PTx	bio
immune response (GO:0006955)	57	13	4.27	+	3.05	0.000969	0.0311	Snavely	OP_PTx	bio
multicellular organism reproduction (GO:0032504)	81	16	6.06	+	2.64	0.00103	0.0329	Snavely	OP_PTx	bio
DNA recombination (GO:0006310)	162	2	12.12	-	0.16	0.00104	0.033	Snavely	OP_PTx	bio
purine-containing compound biosynthetic process (GO:0072522)	95	18	7.11	+	2.53	0.00107	0.0336	Snavely	OP_PTx	bio
multicellular organismal process (GO:0032501)	957	45	71.62	-	0.63	0.00108	0.0339	Snavely	OP_PTx	bio
fatty-acyl-CoA metabolic process (GO:0035337)	44	11	3.29	+	3.34	0.00124	0.0386	Snavely	OP_PTx	bio
ribonucleoprotein complex biogenesis (GO:0022613)	256	6	19.16	-	0.31	0.00129	0.0398	Snavely	OP_PTx	bio
organic hydroxy compound metabolic process (GO:1901615)	98	18	7.33	+	2.45	0.00131	0.0401	Snavely	OP_PTx	bio
ncRNA metabolic process (GO:0034660)	296	8	22.15	-	0.36	0.00132	0.0401	Snavely	OP_PTx	bio
regulation of nitrogen compound metabolic process (GO:0051171)	1258	64	94.15	-	0.68	0.00133	0.0402	Snavely	OP_PTx	bio
cellular lipid metabolic process (GO:0044255)	353	45	26.42	+	1.7	0.00132	0.0403	Snavely	OP_PTx	bio
acetyl-CoA metabolic process (GO:0006084)	13	6	0.97	+	6.17	0.00139	0.0414	Snavely	OP_PTx	bio
aromatic amino acid family metabolic process (GO:0009072)	13	6	0.97	+	6.17	0.00139	0.0416	Snavely	OP_PTx	bio
organonitrogen compound catabolic process (GO:1901565)	457	55	34.2	+	1.61	0.00141	0.0419	Snavely	OP_PTx	bio
innate immune response (GO:0045087)	45	11	3.37	+	3.27	0.00145	0.0428	Snavely	OP_PTx	bio
immune system process (GO:0002376)	68	14	5.09	+	2.75	0.00148	0.0431	Snavely	OP_PTx	bio
purine nucleotide biosynthetic process (GO:0006164)	89	17	6.66	+	2.55	0.00147	0.0432	Snavely	OP_PTx	bio
chromatin organization (GO:0006325)	207	4	15.49	-	0.26	0.00152	0.0439	Snavely	OP_PTx	bio
cellular localization (GO:0051641)	592	24	44.31	-	0.54	0.00159	0.0458	Snavely	OP_PTx	bio
fatty acid derivative metabolic process (GO:1901568)	46	11	3.44	+	3.2	0.00169	0.0483	Snavely	OP_PTx	bio
protein modification by small protein conjugation or removal (GO:0070647)	308	9	23.05	-	0.39	0.00173	0.0492	Snavely	OP_PTx	bio
extracellular region (GO:0005576)	574	126	42.96	+	2.93	1.24e-23	1.37e-20	Snavely	OP_PTx	cell
nucleus (GO:0005634)	2238	67	167.5	-	0.4	1.65e-19	9.12e-17	Snavely	OP_PTx	cell
external encapsulating structure (GO:0030312)	180	55	13.47	+	4.08	7.38e-16	2.04e-13	Snavely	OP_PTx	cell
extracellular matrix (GO:0031012)	179	55	13.4	+	4.11	6.05e-16	2.23e-13	Snavely	OP_PTx	cell
protein-containing complex (GO:0032991)	2018	71	151.03	-	0.47	1.66e-13	3.68e-11	Snavely	OP_PTx	cell
extracellular space (GO:0005615)	358	74	26.79	+	2.76	4.04e-13	7.47e-11	Snavely	OP_PTx	cell
chitin-based extracellular matrix (GO:0062129)	49	25	3.67	+	6.82	1.18e-11	1.87e-09	Snavely	OP_PTx	cell
organelle (GO:0043226)	4468	231	334.4	-	0.69	4.07e-11	5.64e-09	Snavely	OP_PTx	cell
nuclear protein-containing complex (GO:0140513)	602	9	45.06	-	0.2	2.28e-10	2.8e-08	Snavely	OP_PTx	cell
intracellular organelle (GO:0043229)	4274	223	319.88	-	0.7	3.25e-10	3.6e-08	Snavely	OP_PTx	cell
non-membrane-bounded organelle (GO:0043228)	1046	31	78.29	-	0.4	2.2e-09	2.04e-07	Snavely	OP_PTx	cell
intracellular non-membrane-bounded organelle (GO:0043232)	1046	31	78.29	-	0.4	2.2e-09	2.22e-07	Snavely	OP_PTx	cell
membrane-bounded organelle (GO:0043227)	3915	210	293.01	-	0.72	3.26e-08	2.78e-06	Snavely	OP_PTx	cell
ribonucleoprotein complex (GO:1990904)	401	5	30.01	-	0.17	6.01e-08	4.76e-06	Snavely	OP_PTx	cell
intracellular membrane-bounded organelle (GO:0043231)	3757	202	281.19	-	0.72	8.42e-08	6.22e-06	Snavely	OP_PTx	cell
nuclear lumen (GO:0031981)	465	11	34.8	-	0.32	6.31e-06	0.000437	Snavely	OP_PTx	cell
organelle lumen (GO:0043233)	607	20	45.43	-	0.44	4.22e-05	0.00246	Snavely	OP_PTx	cell
membrane-enclosed lumen (GO:0031974)	607	20	45.43	-	0.44	4.22e-05	0.0026	Snavely	OP_PTx	cell
intracellular organelle lumen (GO:0070013)	607	20	45.43	-	0.44	4.22e-05	0.00275	Snavely	OP_PTx	cell
axon (GO:0030424)	201	2	15.04	-	0.13	0.000126	0.007	Snavely	OP_PTx	cell
ribosome (GO:0005840)	167	1	12.5	-	0.08	0.00017	0.00898	Snavely	OP_PTx	cell
dendritic tree (GO:0097447)	186	2	13.92	-	0.14	0.000247	0.0119	Snavely	OP_PTx	cell
dendrite (GO:0030425)	186	2	13.92	-	0.14	0.000247	0.0124	Snavely	OP_PTx	cell
plasma membrane bounded cell projection (GO:0120025)	479	16	35.85	-	0.45	0.000436	0.0201	Snavely	OP_PTx	cell
chromosome (GO:0005694)	226	4	16.91	-	0.24	0.000572	0.0244	Snavely	OP_PTx	cell
lysosome (GO:0005764)	116	21	8.68	+	2.42	0.000561	0.0249	Snavely	OP_PTx	cell
lytic vacuole (GO:0000323)	117	21	8.76	+	2.4	0.000611	0.0251	Snavely	OP_PTx	cell
nucleoplasm (GO:0005654)	260	6	19.46	-	0.31	0.00093	0.0368	Snavely	OP_PTx	cell
cell projection (GO:0042995)	496	18	37.12	-	0.48	0.00106	0.0404	Snavely	OP_PTx	cell
catalytic activity (GO:0003824)	4053	496	303.34	+	1.64	6.42e-31	1.6e-27	Snavely	OP_PTx	mol
oxidoreductase activity (GO:0016491)	684	142	51.19	+	2.77	1.72e-24	2.14e-21	Snavely	OP_PTx	mol
Unclassified (UNCLASSIFIED)	8151	432	610.05	-	0.71	8.03e-23	4.99e-20	Snavely	OP_PTx	mol
molecular_function (GO:0003674)	8417	808	629.95	+	1.28	8.03e-23	6.66e-20	Snavely	OP_PTx	mol
structural constituent of cuticle (GO:0042302)	120	48	8.98	+	5.34	1.04e-17	5.16e-15	Snavely	OP_PTx	mol
nucleic acid binding (GO:0003676)	1797	49	134.49	-	0.36	1.26e-17	5.24e-15	Snavely	OP_PTx	mol
hydrolase activity (GO:0016787)	1784	239	133.52	+	1.79	3.21e-17	1.14e-14	Snavely	OP_PTx	mol
serine-type endopeptidase activity (GO:0004252)	194	58	14.52	+	3.99	2.68e-16	6.68e-14	Snavely	OP_PTx	mol
serine-type peptidase activity (GO:0008236)	213	61	15.94	+	3.83	2.42e-16	6.69e-14	Snavely	OP_PTx	mol
serine hydrolase activity (GO:0017171)	213	61	15.94	+	3.83	2.42e-16	7.53e-14	Snavely	OP_PTx	mol
peptidase activity (GO:0008233)	516	91	38.62	+	2.36	2.91e-12	6.58e-10	Snavely	OP_PTx	mol
oxidoreductase activity, acting on CH-OH group of donors (GO:0016614)	107	36	8.01	+	4.5	7.81e-12	1.49e-09	Snavely	OP_PTx	mol
endopeptidase activity (GO:0004175)	367	72	27.47	+	2.62	7.34e-12	1.52e-09	Snavely	OP_PTx	mol
structural constituent of chitin-based cuticle (GO:0005214)	49	25	3.67	+	6.82	1.18e-11	1.96e-09	Snavely	OP_PTx	mol
structural constituent of chitin-based larval cuticle (GO:0008010)	49	25	3.67	+	6.82	1.18e-11	2.1e-09	Snavely	OP_PTx	mol
oxidoreductase activity, acting on the CH-OH group of donors, NAD or NADP as acceptor (GO:0016616)	79	29	5.91	+	4.9	1.58e-10	2.45e-08	Snavely	OP_PTx	mol
RNA binding (GO:0003723)	601	10	44.98	-	0.22	1.15e-09	1.68e-07	Snavely	OP_PTx	mol
iron ion binding (GO:0005506)	178	40	13.32	+	3	1.43e-08	1.97e-06	Snavely	OP_PTx	mol
oxidoreductase activity, acting on paired donors, with incorporation or reduction of molecular oxygen (GO:0016705)	181	39	13.55	+	2.88	5.69e-08	7.46e-06	Snavely	OP_PTx	mol
hydrolase activity, acting on glycosyl bonds (GO:0016798)	138	33	10.33	+	3.2	7.48e-08	9.3e-06	Snavely	OP_PTx	mol
monooxygenase activity (GO:0004497)	165	35	12.35	+	2.83	3.72e-07	4.41e-05	Snavely	OP_PTx	mol
chitin binding (GO:0008061)	79	23	5.91	+	3.89	4e-07	4.52e-05	Snavely	OP_PTx	mol
hydrolase activity, hydrolyzing O-glycosyl compounds (GO:0004553)	114	28	8.53	+	3.28	4.51e-07	4.88e-05	Snavely	OP_PTx	mol
DNA binding (GO:0003677)	939	32	70.28	-	0.46	6.89e-07	7.14e-05	Snavely	OP_PTx	mol
olfactory receptor activity (GO:0004984)	224	1	16.76	-	0.06	2.3e-06	0.000228	Snavely	OP_PTx	mol
heme binding (GO:0020037)	172	34	12.87	+	2.64	2.48e-06	0.000238	Snavely	OP_PTx	mol
tetrapyrrole binding (GO:0046906)	173	34	12.95	+	2.63	2.72e-06	0.00025	Snavely	OP_PTx	mol
vitamin binding (GO:0019842)	58	18	4.34	+	4.15	3.4e-06	0.000302	Snavely	OP_PTx	mol
serine-type endopeptidase inhibitor activity (GO:0004867)	42	15	3.14	+	4.77	5.5e-06	0.000472	Snavely	OP_PTx	mol
peptidase inhibitor activity (GO:0030414)	55	17	4.12	+	4.13	6.62e-06	0.000549	Snavely	OP_PTx	mol
ion binding (GO:0043167)	2674	261	200.13	+	1.3	1.24e-05	0.000961	Snavely	OP_PTx	mol
endopeptidase inhibitor activity (GO:0004866)	52	16	3.89	+	4.11	1.29e-05	0.000971	Snavely	OP_PTx	mol
cation binding (GO:0043169)	1659	175	124.16	+	1.41	1.23e-05	0.000984	Snavely	OP_PTx	mol
peptidase regulator activity (GO:0061134)	59	17	4.42	+	3.85	1.43e-05	0.00105	Snavely	OP_PTx	mol
structural molecule activity (GO:0005198)	323	49	24.17	+	2.03	1.82e-05	0.00129	Snavely	OP_PTx	mol
endopeptidase regulator activity (GO:0061135)	55	16	4.12	+	3.89	2.3e-05	0.00159	Snavely	OP_PTx	mol
oxidoreductase activity, acting on the CH-CH group of donors, NAD or NADP as acceptor (GO:0016628)	21	10	1.57	+	6.36	2.96e-05	0.00199	Snavely	OP_PTx	mol
protein binding (GO:0005515)	1130	49	84.57	-	0.58	4.09e-05	0.00261	Snavely	OP_PTx	mol
metal ion binding (GO:0046872)	1638	170	122.59	+	1.39	4.02e-05	0.00264	Snavely	OP_PTx	mol
fatty acid synthase activity (GO:0004312)	29	11	2.17	+	5.07	6.29e-05	0.00391	Snavely	OP_PTx	mol
alditol:NADP+ 1-oxidoreductase activity (GO:0004032)	14	8	1.05	+	7.64	7.15e-05	0.00434	Snavely	OP_PTx	mol
enzyme inhibitor activity (GO:0004857)	76	18	5.69	+	3.16	7.4e-05	0.00438	Snavely	OP_PTx	mol
S-acetyltransferase activity (GO:0016418)	7	6	0.52	+	11.45	0.000126	0.00698	Snavely	OP_PTx	mol
pyridoxal phosphate binding (GO:0030170)	38	12	2.84	+	4.22	0.000125	0.00709	Snavely	OP_PTx	mol
vitamin B6 binding (GO:0070279)	38	12	2.84	+	4.22	0.000125	0.00726	Snavely	OP_PTx	mol
hydrolase activity, acting on ester bonds (GO:0016788)	478	61	35.77	+	1.71	0.000195	0.0106	Snavely	OP_PTx	mol
3-oxoacyl-[acyl-carrier-protein] synthase activity (GO:0004315)	8	6	0.6	+	10.02	0.000208	0.0108	Snavely	OP_PTx	mol
carbohydrate binding (GO:0030246)	61	15	4.57	+	3.29	0.000203	0.0108	Snavely	OP_PTx	mol
flavin adenine dinucleotide binding (GO:0050660)	84	18	6.29	+	2.86	0.000219	0.0111	Snavely	OP_PTx	mol
transporter activity (GO:0005215)	792	90	59.28	+	1.52	0.000234	0.0117	Snavely	OP_PTx	mol
alcohol dehydrogenase (NADP+) activity (GO:0008106)	18	8	1.35	+	5.94	0.000272	0.013	Snavely	OP_PTx	mol
aldo-keto reductase (NADP) activity (GO:0004033)	18	8	1.35	+	5.94	0.000272	0.0133	Snavely	OP_PTx	mol
oxidoreductase activity, acting on the CH-CH group of donors (GO:0016627)	51	13	3.82	+	3.41	0.000396	0.0182	Snavely	OP_PTx	mol
transcription regulator activity (GO:0140110)	627	24	46.93	-	0.51	0.000392	0.0184	Snavely	OP_PTx	mol
3-hydroxyoctanoyl-[acyl-carrier-protein] dehydratase activity (GO:0047451)	6	5	0.45	+	11.13	0.000526	0.019	Snavely	OP_PTx	mol
3-hydroxyacyl-[acyl-carrier-protein] dehydratase activity (GO:0019171)	6	5	0.45	+	11.13	0.000526	0.0192	Snavely	OP_PTx	mol
3-oxo-glutaryl-[acp] methyl ester reductase activity (GO:0102131)	6	5	0.45	+	11.13	0.000526	0.0195	Snavely	OP_PTx	mol
3-oxo-pimeloyl-[acp] methyl ester reductase activity (GO:0102132)	6	5	0.45	+	11.13	0.000526	0.0198	Snavely	OP_PTx	mol
enoyl-[acyl-carrier-protein] reductase (NADPH, A-specific) activity (GO:0047117)	6	5	0.45	+	11.13	0.000526	0.0201	Snavely	OP_PTx	mol
(3R)-hydroxymyristoyl-[acyl-carrier-protein] dehydratase activity (GO:0008659)	6	5	0.45	+	11.13	0.000526	0.0204	Snavely	OP_PTx	mol
3-hydroxydecanoyl-[acyl-carrier-protein] dehydratase activity (GO:0008693)	6	5	0.45	+	11.13	0.000526	0.0208	Snavely	OP_PTx	mol
myristoyl-[acyl-carrier-protein] hydrolase activity (GO:0016295)	6	5	0.45	+	11.13	0.000526	0.0211	Snavely	OP_PTx	mol
lyase activity (GO:0016829)	123	22	9.21	+	2.39	0.000468	0.0212	Snavely	OP_PTx	mol
palmitoyl-[acyl-carrier-protein] hydrolase activity (GO:0016296)	6	5	0.45	+	11.13	0.000526	0.0215	Snavely	OP_PTx	mol
acyl-[acyl-carrier-protein] hydrolase activity (GO:0016297)	6	5	0.45	+	11.13	0.000526	0.0218	Snavely	OP_PTx	mol
[acyl-carrier-protein] S-acetyltransferase activity (GO:0004313)	6	5	0.45	+	11.13	0.000526	0.0222	Snavely	OP_PTx	mol
3-oxoacyl-[acyl-carrier-protein] reductase (NADPH) activity (GO:0004316)	6	5	0.45	+	11.13	0.000526	0.0226	Snavely	OP_PTx	mol
lipid binding (GO:0008289)	170	27	12.72	+	2.12	0.000639	0.0227	Snavely	OP_PTx	mol
3-hydroxypalmitoyl-[acyl-carrier-protein] dehydratase activity (GO:0004317)	6	5	0.45	+	11.13	0.000526	0.023	Snavely	OP_PTx	mol
oleoyl-[acyl-carrier-protein] hydrolase activity (GO:0004320)	6	5	0.45	+	11.13	0.000526	0.0234	Snavely	OP_PTx	mol
structural constituent of ribosome (GO:0003735)	143	1	10.7	-	0.09	0.000748	0.0262	Snavely	OP_PTx	mol
transmembrane transporter activity (GO:0022857)	757	84	56.66	+	1.48	0.000823	0.0284	Snavely	OP_PTx	mol
monocarboxylic acid transmembrane transporter activity (GO:0008028)	30	9	2.25	+	4.01	0.00118	0.0401	Snavely	OP_PTx	mol
transferase activity, transferring acyl groups (GO:0016746)	178	27	13.32	+	2.03	0.0013	0.0436	Snavely	OP_PTx	mol
catalytic activity, acting on a protein (GO:0140096)	1247	126	93.33	+	1.35	0.00133	0.0442	Snavely	OP_PTx	mol
oxidoreductase activity, acting on the aldehyde or oxo group of donors (GO:0016903)	52	12	3.89	+	3.08	0.00138	0.045	Snavely	OP_PTx	mol
transmembrane signaling receptor activity (GO:0004888)	468	17	35.03	-	0.49	0.00145	0.0463	Snavely	OP_PTx	mol
double-stranded DNA binding (GO:0003690)	523	20	39.14	-	0.51	0.00144	0.0467	Snavely	OP_PTx	mol
extracellular region (GO:0005576)	574	15	4.4	+	3.41	4.15e-05	0.023	Snavely	OP_Reg	cell
extracellular space (GO:0005615)	358	12	2.74	+	4.37	2.56e-05	0.0284	Snavely	OP_Reg	cell
oxidoreductase activity (GO:0016491)	684	19	5.24	+	3.62	1.49e-06	0.00372	Snavely	OP_Reg	mol
tetrapyrrole binding (GO:0046906)	173	9	1.33	+	6.79	1.05e-05	0.00652	Snavely	OP_Reg	mol
catalytic activity (GO:0003824)	4053	54	31.07	+	1.74	1.01e-05	0.00841	Snavely	OP_Reg	mol
heme binding (GO:0020037)	172	9	1.32	+	6.83	1e-05	0.0125	Snavely	OP_Reg	mol
monooxygenase activity (GO:0004497)	165	8	1.26	+	6.33	5.32e-05	0.0265	Snavely	OP_Reg	mol
oxidoreductase activity, acting on paired donors, with incorporation or reduction of molecular oxygen (GO:0016705)	181	8	1.39	+	5.77	9.89e-05	0.0352	Snavely	OP_Reg	mol
iron ion binding (GO:0005506)	178	8	1.36	+	5.86	8.85e-05	0.0367	Snavely	OP_Reg	mol
cellular process (GO:0009987)	6761	92	134.67	-	0.68	1.74e-06	0.0044	Snavely	OP_Reg:PTx	bio
cellular macromolecule metabolic process (GO:0044260)	2171	16	43.24	-	0.37	1.2e-06	0.00605	Snavely	OP_Reg:PTx	bio
regulation of biological process (GO:0050789)	2870	28	57.16	-	0.49	8.17e-06	0.0103	Snavely	OP_Reg:PTx	bio
biological regulation (GO:0065007)	3215	34	64.04	-	0.53	1.1e-05	0.0111	Snavely	OP_Reg:PTx	bio
regulation of cellular process (GO:0050794)	2743	26	54.63	-	0.48	7.87e-06	0.0133	Snavely	OP_Reg:PTx	bio
negative regulation of proteolysis (GO:0045861)	55	8	1.1	+	7.3	2.96e-05	0.015	Snavely	OP_Reg:PTx	bio
negative regulation of endopeptidase activity (GO:0010951)	51	8	1.02	+	7.88	1.81e-05	0.0153	Snavely	OP_Reg:PTx	bio
regulation of endopeptidase activity (GO:0052548)	55	8	1.1	+	7.3	2.96e-05	0.0166	Snavely	OP_Reg:PTx	bio
proteolysis (GO:0006508)	747	33	14.88	+	2.22	2.86e-05	0.0181	Snavely	OP_Reg:PTx	bio
negative regulation of peptidase activity (GO:0010466)	54	8	1.08	+	7.44	2.62e-05	0.019	Snavely	OP_Reg:PTx	bio
regulation of peptidase activity (GO:0052547)	59	8	1.18	+	6.81	4.65e-05	0.0214	Snavely	OP_Reg:PTx	bio
nucleic acid metabolic process (GO:0090304)	1135	6	22.61	-	0.27	5.28e-05	0.0223	Snavely	OP_Reg:PTx	bio
cell communication (GO:0007154)	1215	7	24.2	-	0.29	5.74e-05	0.0224	Snavely	OP_Reg:PTx	bio
signaling (GO:0023052)	1195	7	23.8	-	0.29	8e-05	0.0289	Snavely	OP_Reg:PTx	bio
cellular response to stimulus (GO:0051716)	1488	11	29.64	-	0.37	0.000116	0.039	Snavely	OP_Reg:PTx	bio
negative regulation of hydrolase activity (GO:0051346)	69	8	1.37	+	5.82	0.000127	0.0401	Snavely	OP_Reg:PTx	bio
cellular modified amino acid metabolic process (GO:0006575)	72	8	1.43	+	5.58	0.000166	0.0495	Snavely	OP_Reg:PTx	bio
extracellular region (GO:0005576)	574	46	11.43	+	4.02	5.35e-15	5.93e-12	Snavely	OP_Reg:PTx	cell
external encapsulating structure (GO:0030312)	180	23	3.59	+	6.42	1.18e-11	4.35e-09	Snavely	OP_Reg:PTx	cell
extracellular matrix (GO:0031012)	179	23	3.57	+	6.45	1.06e-11	5.89e-09	Snavely	OP_Reg:PTx	cell
organelle (GO:0043226)	4468	39	88.99	-	0.44	3.67e-11	1.02e-08	Snavely	OP_Reg:PTx	cell
intracellular organelle (GO:0043229)	4274	37	85.13	-	0.43	1.07e-10	2.36e-08	Snavely	OP_Reg:PTx	cell
nucleus (GO:0005634)	2238	11	44.58	-	0.25	7.08e-10	1.31e-07	Snavely	OP_Reg:PTx	cell
membrane-bounded organelle (GO:0043227)	3915	34	77.98	-	0.44	1e-09	1.59e-07	Snavely	OP_Reg:PTx	cell
intracellular membrane-bounded organelle (GO:0043231)	3757	32	74.83	-	0.43	1.35e-09	1.87e-07	Snavely	OP_Reg:PTx	cell
chitin-based extracellular matrix (GO:0062129)	49	12	0.98	+	12.3	1.86e-09	2.29e-07	Snavely	OP_Reg:PTx	cell
intracellular anatomical structure (GO:0005622)	5375	59	107.06	-	0.55	5.68e-09	6.3e-07	Snavely	OP_Reg:PTx	cell
protein-containing complex (GO:0032991)	2018	11	40.19	-	0.27	2.78e-08	2.8e-06	Snavely	OP_Reg:PTx	cell
extracellular space (GO:0005615)	358	23	7.13	+	3.23	1.83e-06	0.000169	Snavely	OP_Reg:PTx	cell
serine-type peptidase activity (GO:0008236)	213	25	4.24	+	5.89	7.93e-12	6.58e-09	Snavely	OP_Reg:PTx	mol
structural constituent of cuticle (GO:0042302)	120	20	2.39	+	8.37	3.63e-12	9.04e-09	Snavely	OP_Reg:PTx	mol
serine hydrolase activity (GO:0017171)	213	25	4.24	+	5.89	7.93e-12	9.87e-09	Snavely	OP_Reg:PTx	mol
serine-type endopeptidase activity (GO:0004252)	194	23	3.86	+	5.95	4.65e-11	2.89e-08	Snavely	OP_Reg:PTx	mol
catalytic activity (GO:0003824)	4053	132	80.73	+	1.64	9.05e-10	4.5e-07	Snavely	OP_Reg:PTx	mol
hydrolase activity (GO:0016787)	1784	74	35.53	+	2.08	2.03e-09	6.33e-07	Snavely	OP_Reg:PTx	mol
structural constituent of chitin-based cuticle (GO:0005214)	49	12	0.98	+	12.3	1.86e-09	6.62e-07	Snavely	OP_Reg:PTx	mol
structural constituent of chitin-based larval cuticle (GO:0008010)	49	12	0.98	+	12.3	1.86e-09	7.73e-07	Snavely	OP_Reg:PTx	mol
peptidase activity (GO:0008233)	516	32	10.28	+	3.11	3.54e-08	9.78e-06	Snavely	OP_Reg:PTx	mol
endopeptidase activity (GO:0004175)	367	26	7.31	+	3.56	6.37e-08	1.58e-05	Snavely	OP_Reg:PTx	mol
oxidoreductase activity (GO:0016491)	684	36	13.62	+	2.64	2.35e-07	5.31e-05	Snavely	OP_Reg:PTx	mol
nucleic acid binding (GO:0003676)	1797	12	35.79	-	0.34	3.48e-06	0.00072	Snavely	OP_Reg:PTx	mol
serine-type endopeptidase inhibitor activity (GO:0004867)	42	8	0.84	+	9.56	5.11e-06	0.000978	Snavely	OP_Reg:PTx	mol
Unclassified (UNCLASSIFIED)	8151	121	162.35	-	0.75	6.15e-06	0.00102	Snavely	OP_Reg:PTx	mol
molecular_function (GO:0003674)	8417	209	167.65	+	1.25	6.15e-06	0.00109	Snavely	OP_Reg:PTx	mol
chitin binding (GO:0008061)	79	10	1.57	+	6.36	9.13e-06	0.00142	Snavely	OP_Reg:PTx	mol
structural molecule activity (GO:0005198)	323	20	6.43	+	3.11	1.44e-05	0.00211	Snavely	OP_Reg:PTx	mol
endopeptidase inhibitor activity (GO:0004866)	52	8	1.04	+	7.72	2.05e-05	0.00284	Snavely	OP_Reg:PTx	mol
endopeptidase regulator activity (GO:0061135)	55	8	1.1	+	7.3	2.96e-05	0.00368	Snavely	OP_Reg:PTx	mol
peptidase inhibitor activity (GO:0030414)	55	8	1.1	+	7.3	2.96e-05	0.00387	Snavely	OP_Reg:PTx	mol
hydrolase activity, acting on glycosyl bonds (GO:0016798)	138	12	2.75	+	4.37	3.91e-05	0.00463	Snavely	OP_Reg:PTx	mol
peptidase regulator activity (GO:0061134)	59	8	1.18	+	6.81	4.65e-05	0.00526	Snavely	OP_Reg:PTx	mol
monooxygenase activity (GO:0004497)	165	13	3.29	+	3.96	4.87e-05	0.00527	Snavely	OP_Reg:PTx	mol
heme binding (GO:0020037)	172	13	3.43	+	3.79	7.25e-05	0.00752	Snavely	OP_Reg:PTx	mol
tetrapyrrole binding (GO:0046906)	173	13	3.45	+	3.77	7.66e-05	0.00762	Snavely	OP_Reg:PTx	mol
iron ion binding (GO:0005506)	178	13	3.55	+	3.67	0.0001	0.00959	Snavely	OP_Reg:PTx	mol
hydrolase activity, hydrolyzing O-glycosyl compounds (GO:0004553)	114	10	2.27	+	4.4	0.000161	0.0148	Snavely	OP_Reg:PTx	mol
protein binding (GO:0005515)	1130	7	22.51	-	0.31	0.00021	0.0187	Snavely	OP_Reg:PTx	mol
enzyme inhibitor activity (GO:0004857)	76	8	1.51	+	5.28	0.000233	0.02	Snavely	OP_Reg:PTx	mol
oxidoreductase activity, acting on paired donors, with incorporation or reduction of molecular oxygen (GO:0016705)	181	12	3.61	+	3.33	0.000423	0.0351	Snavely	OP_Reg:PTx	mol

### Sheet: SupplTable8
GO process complete	Tribolium castaneum - REFLIST (16568)	upload_1	upload_1 (expected)	upload_1 (over/under)	upload_1 (fold Enrichment)	upload_1 (raw P-value)	upload_1 (FDR)	Population	DE_Factor	GO_function
cellular macromolecule metabolic process (GO:0044260)	2171	4	33.28	-	0.12	8.11e-11	4.11e-07	Coffee	Pyr_PTx	bio
cellular process (GO:0009987)	6761	55	103.65	-	0.53	1.69e-10	4.28e-07	Coffee	Pyr_PTx	bio
regulation of biological process (GO:0050789)	2870	13	44	-	0.3	1.08e-08	1.83e-05	Coffee	Pyr_PTx	bio
nucleic acid metabolic process (GO:0090304)	1135	0	17.4	-	< 0.01	3.63e-08	3.68e-05	Coffee	Pyr_PTx	bio
biological regulation (GO:0065007)	3215	18	49.29	-	0.37	5.38e-08	3.89e-05	Coffee	Pyr_PTx	bio
macromolecule metabolic process (GO:0043170)	2985	15	45.76	-	0.33	3.13e-08	3.97e-05	Coffee	Pyr_PTx	bio
regulation of cellular process (GO:0050794)	2743	13	42.05	-	0.31	4.8e-08	4.05e-05	Coffee	Pyr_PTx	bio
fatty acid biosynthetic process (GO:0006633)	58	10	0.89	+	11.25	6.96e-08	4.4e-05	Coffee	Pyr_PTx	bio
monocarboxylic acid biosynthetic process (GO:0072330)	59	10	0.9	+	11.06	8.03e-08	4.52e-05	Coffee	Pyr_PTx	bio
cellular protein metabolic process (GO:0044267)	1506	3	23.09	-	0.13	1.92e-07	9.73e-05	Coffee	Pyr_PTx	bio
macromolecule modification (GO:0043412)	1166	1	17.88	-	0.06	3.26e-07	0.00015	Coffee	Pyr_PTx	bio
fatty acid metabolic process (GO:0006631)	121	12	1.86	+	6.47	8.26e-07	0.000348	Coffee	Pyr_PTx	bio
cellular protein modification process (GO:0006464)	1065	1	16.33	-	0.06	1.64e-06	0.000593	Coffee	Pyr_PTx	bio
protein modification process (GO:0036211)	1065	1	16.33	-	0.06	1.64e-06	0.000639	Coffee	Pyr_PTx	bio
organic acid biosynthetic process (GO:0016053)	110	11	1.69	+	6.52	2.21e-06	0.000747	Coffee	Pyr_PTx	bio
unsaturated fatty acid metabolic process (GO:0033559)	21	6	0.32	+	18.64	2.53e-06	0.000802	Coffee	Pyr_PTx	bio
cellular nitrogen compound metabolic process (GO:0034641)	1769	7	27.12	-	0.26	4.28e-06	0.00127	Coffee	Pyr_PTx	bio
nucleobase-containing compound metabolic process (GO:0006139)	1390	4	21.31	-	0.19	5.61e-06	0.00158	Coffee	Pyr_PTx	bio
unsaturated fatty acid biosynthetic process (GO:0006636)	15	5	0.23	+	21.74	9.72e-06	0.00259	Coffee	Pyr_PTx	bio
carboxylic acid biosynthetic process (GO:0046394)	106	10	1.63	+	6.15	1.04e-05	0.00262	Coffee	Pyr_PTx	bio
monocarboxylic acid metabolic process (GO:0032787)	160	12	2.45	+	4.89	1.21e-05	0.00292	Coffee	Pyr_PTx	bio
cell communication (GO:0007154)	1215	3	18.63	-	0.16	1.33e-05	0.00305	Coffee	Pyr_PTx	bio
gene expression (GO:0010467)	916	1	14.04	-	0.07	1.8e-05	0.00396	Coffee	Pyr_PTx	bio
heterocycle metabolic process (GO:0046483)	1435	5	22	-	0.23	2.07e-05	0.00404	Coffee	Pyr_PTx	bio
lipid metabolic process (GO:0006629)	472	21	7.24	+	2.9	2e-05	0.00406	Coffee	Pyr_PTx	bio
signaling (GO:0023052)	1195	3	18.32	-	0.16	1.96e-05	0.00414	Coffee	Pyr_PTx	bio
carboxylic acid metabolic process (GO:0019752)	334	17	5.12	+	3.32	2.56e-05	0.00481	Coffee	Pyr_PTx	bio
oxoacid metabolic process (GO:0043436)	337	17	5.17	+	3.29	2.86e-05	0.00517	Coffee	Pyr_PTx	bio
organic acid metabolic process (GO:0006082)	347	17	5.32	+	3.2	4.06e-05	0.00642	Coffee	Pyr_PTx	bio
nitrogen compound metabolic process (GO:0006807)	3414	27	52.34	-	0.52	4.03e-05	0.00658	Coffee	Pyr_PTx	bio
signal transduction (GO:0007165)	1133	3	17.37	-	0.17	4.02e-05	0.00679	Coffee	Pyr_PTx	bio
RNA metabolic process (GO:0016070)	687	0	10.53	-	< 0.01	3.95e-05	0.00689	Coffee	Pyr_PTx	bio
multicellular organism reproduction (GO:0032504)	81	8	1.24	+	6.44	5.95e-05	0.00914	Coffee	Pyr_PTx	bio
cellular component organization or biogenesis (GO:0071840)	1559	7	23.9	-	0.29	7.03e-05	0.0105	Coffee	Pyr_PTx	bio
cellular metabolic process (GO:0044237)	3621	31	55.51	-	0.56	0.000115	0.0166	Coffee	Pyr_PTx	bio
cellular response to stimulus (GO:0051716)	1488	7	22.81	-	0.31	0.000133	0.0187	Coffee	Pyr_PTx	bio
regulation of gene expression (GO:0010468)	1121	4	17.19	-	0.23	0.000205	0.0266	Coffee	Pyr_PTx	bio
cellular localization (GO:0051641)	592	0	9.08	-	< 0.01	0.000202	0.0269	Coffee	Pyr_PTx	bio
small molecule metabolic process (GO:0044281)	681	24	10.44	+	2.3	0.000197	0.027	Coffee	Pyr_PTx	bio
lipid biosynthetic process (GO:0008610)	187	11	2.87	+	3.84	0.000217	0.0274	Coffee	Pyr_PTx	bio
macromolecule biosynthetic process (GO:0009059)	727	1	11.15	-	0.09	0.000268	0.0288	Coffee	Pyr_PTx	bio
cellular macromolecule biosynthetic process (GO:0034645)	722	1	11.07	-	0.09	0.000267	0.0294	Coffee	Pyr_PTx	bio
erythrose 4-phosphate/phosphoenolpyruvate family amino acid metabolic process (GO:1902221)	6	3	0.09	+	32.61	0.000267	0.0301	Coffee	Pyr_PTx	bio
regulation of nucleobase-containing compound metabolic process (GO:0019219)	990	3	15.18	-	0.2	0.000245	0.0303	Coffee	Pyr_PTx	bio
erythrose 4-phosphate/phosphoenolpyruvate family amino acid catabolic process (GO:1902222)	6	3	0.09	+	32.61	0.000267	0.0307	Coffee	Pyr_PTx	bio
L-phenylalanine metabolic process (GO:0006558)	6	3	0.09	+	32.61	0.000267	0.0315	Coffee	Pyr_PTx	bio
L-phenylalanine catabolic process (GO:0006559)	6	3	0.09	+	32.61	0.000267	0.0322	Coffee	Pyr_PTx	bio
cellular component organization (GO:0016043)	1416	7	21.71	-	0.32	0.00036	0.0365	Coffee	Pyr_PTx	bio
regulation of RNA metabolic process (GO:0051252)	969	3	14.86	-	0.2	0.00035	0.0369	Coffee	Pyr_PTx	bio
small molecule biosynthetic process (GO:0044283)	199	11	3.05	+	3.61	0.000359	0.0371	Coffee	Pyr_PTx	bio
external encapsulating structure (GO:0030312)	180	24	2.76	+	8.7	6.37e-15	3.53e-12	Coffee	Pyr_PTx	cell
extracellular matrix (GO:0031012)	179	24	2.74	+	8.75	5.7e-15	6.31e-12	Coffee	Pyr_PTx	cell
extracellular region (GO:0005576)	574	33	8.8	+	3.75	1.78e-10	6.56e-08	Coffee	Pyr_PTx	cell
protein-containing complex (GO:0032991)	2018	4	30.94	-	0.13	6.53e-10	1.81e-07	Coffee	Pyr_PTx	cell
nucleus (GO:0005634)	2238	7	34.31	-	0.2	7.19e-09	1.59e-06	Coffee	Pyr_PTx	cell
intracellular anatomical structure (GO:0005622)	5375	42	82.4	-	0.51	2.02e-08	3.2e-06	Coffee	Pyr_PTx	cell
organelle (GO:0043226)	4468	31	68.5	-	0.45	1.77e-08	3.27e-06	Coffee	Pyr_PTx	cell
intracellular organelle (GO:0043229)	4274	30	65.52	-	0.46	6.09e-08	8.44e-06	Coffee	Pyr_PTx	cell
extracellular space (GO:0005615)	358	21	5.49	+	3.83	3.25e-07	4e-05	Coffee	Pyr_PTx	cell
membrane-bounded organelle (GO:0043227)	3915	29	60.02	-	0.48	1.43e-06	0.000158	Coffee	Pyr_PTx	cell
intracellular membrane-bounded organelle (GO:0043231)	3757	28	57.6	-	0.49	3.15e-06	0.000317	Coffee	Pyr_PTx	cell
organelle lumen (GO:0043233)	607	0	9.31	-	< 0.01	0.000133	0.00918	Coffee	Pyr_PTx	cell
membrane-enclosed lumen (GO:0031974)	607	0	9.31	-	< 0.01	0.000133	0.00979	Coffee	Pyr_PTx	cell
non-membrane-bounded organelle (GO:0043228)	1046	3	16.04	-	0.19	0.000119	0.0102	Coffee	Pyr_PTx	cell
intracellular organelle lumen (GO:0070013)	607	0	9.31	-	< 0.01	0.000133	0.0105	Coffee	Pyr_PTx	cell
intracellular non-membrane-bounded organelle (GO:0043232)	1046	3	16.04	-	0.19	0.000119	0.011	Coffee	Pyr_PTx	cell
chitin-based extracellular matrix (GO:0062129)	49	6	0.75	+	7.99	0.000174	0.0114	Coffee	Pyr_PTx	cell
nuclear protein-containing complex (GO:0140513)	602	0	9.23	-	< 0.01	0.000213	0.0131	Coffee	Pyr_PTx	cell
structural constituent of cuticle (GO:0042302)	120	24	1.84	+	13.05	1.78e-18	4.43e-15	Coffee	Pyr_PTx	mol
structural molecule activity (GO:0005198)	323	24	4.95	+	4.85	5.9e-10	7.33e-07	Coffee	Pyr_PTx	mol
oxidoreductase activity (GO:0016491)	684	33	10.49	+	3.15	1.16e-08	9.64e-06	Coffee	Pyr_PTx	mol
oxidoreductase activity, acting on paired donors, with incorporation or reduction of molecular oxygen (GO:0016705)	181	16	2.77	+	5.77	5.26e-08	3.27e-05	Coffee	Pyr_PTx	mol
nucleic acid binding (GO:0003676)	1797	5	27.55	-	0.18	1.1e-07	5.47e-05	Coffee	Pyr_PTx	mol
iron ion binding (GO:0005506)	178	15	2.73	+	5.5	2.46e-07	0.000102	Coffee	Pyr_PTx	mol
stearoyl-CoA 9-desaturase activity (GO:0004768)	14	5	0.21	+	23.3	7.38e-06	0.00204	Coffee	Pyr_PTx	mol
oxidoreductase activity, acting on paired donors, with oxidation of a pair of donors resulting in the reduction of molecular oxygen to two molecules of water (GO:0016717)	14	5	0.21	+	23.3	7.38e-06	0.00229	Coffee	Pyr_PTx	mol
acyl-CoA desaturase activity (GO:0016215)	14	5	0.21	+	23.3	7.38e-06	0.00262	Coffee	Pyr_PTx	mol
monooxygenase activity (GO:0004497)	165	12	2.53	+	4.74	1.62e-05	0.00402	Coffee	Pyr_PTx	mol
tetrapyrrole binding (GO:0046906)	173	12	2.65	+	4.52	2.51e-05	0.00521	Coffee	Pyr_PTx	mol
heme binding (GO:0020037)	172	12	2.64	+	4.55	2.38e-05	0.00538	Coffee	Pyr_PTx	mol
fatty acid synthase activity (GO:0004312)	29	5	0.44	+	11.25	0.000147	0.0281	Coffee	Pyr_PTx	mol
structural constituent of chitin-based cuticle (GO:0005214)	49	6	0.75	+	7.99	0.000174	0.0289	Coffee	Pyr_PTx	mol
structural constituent of chitin-based larval cuticle (GO:0008010)	49	6	0.75	+	7.99	0.000174	0.031	Coffee	Pyr_PTx	mol
mannosidase activity (GO:0015923)	18	4	0.28	+	14.5	0.0003	0.0439	Coffee	Pyr_PTx	mol
chitin binding (GO:0008061)	79	7	1.21	+	5.78	0.000321	0.0444	Coffee	Pyr_PTx	mol
transferase activity, transferring phosphorus-containing groups (GO:0016772)	554	0	8.49	-	< 0.01	0.000297	0.0461	Coffee	Pyr_PTx	mol
regulation of biological process (GO:0050789)	2870	3	20.27	-	0.15	9.48e-07	0.00096	Coffee	Pyr_Reg	bio
cellular process (GO:0009987)	6761	21	47.74	-	0.44	2.02e-07	0.00102	Coffee	Pyr_Reg	bio
biological_process (GO:0008150)	8452	33	59.69	-	0.55	9.28e-07	0.00118	Coffee	Pyr_Reg	bio
Unclassified (UNCLASSIFIED)	8116	84	57.31	+	1.47	9.28e-07	0.00157	Coffee	Pyr_Reg	bio
biological regulation (GO:0065007)	3215	4	22.7	-	0.18	7.29e-07	0.00185	Coffee	Pyr_Reg	bio
regulation of cellular process (GO:0050794)	2743	3	19.37	-	0.15	3.67e-06	0.00309	Coffee	Pyr_Reg	bio
intracellular anatomical structure (GO:0005622)	5375	15	37.96	-	0.4	1.39e-06	0.00154	Coffee	Pyr_Reg	cell
nucleus (GO:0005634)	2238	2	15.8	-	0.13	1.52e-05	0.0042	Coffee	Pyr_Reg	cell
organelle (GO:0043226)	4468	12	31.55	-	0.38	1.35e-05	0.00499	Coffee	Pyr_Reg	cell
protein-containing complex (GO:0032991)	2018	1	14.25	-	0.07	1.04e-05	0.00574	Coffee	Pyr_Reg	cell
external encapsulating structure (GO:0030312)	180	8	1.27	+	6.29	5.36e-05	0.00848	Coffee	Pyr_Reg	cell
extracellular matrix (GO:0031012)	179	8	1.26	+	6.33	5.16e-05	0.00953	Coffee	Pyr_Reg	cell
intracellular organelle (GO:0043229)	4274	12	30.18	-	0.4	4.4e-05	0.00975	Coffee	Pyr_Reg	cell
monocarboxylic acid biosynthetic process (GO:0072330)	59	4	0.12	+	32.09	9.02e-06	0.0114	Coffee	Pyr_Reg:PTx	bio
fatty acid biosynthetic process (GO:0006633)	58	4	0.12	+	32.65	8.46e-06	0.0143	Coffee	Pyr_Reg:PTx	bio
unsaturated fatty acid metabolic process (GO:0033559)	21	3	0.04	+	67.62	1.69e-05	0.0171	Coffee	Pyr_Reg:PTx	bio
unsaturated fatty acid biosynthetic process (GO:0006636)	15	3	0.03	+	94.67	6.85e-06	0.0174	Coffee	Pyr_Reg:PTx	bio
organic acid biosynthetic process (GO:0016053)	110	5	0.23	+	21.52	4.02e-06	0.0203	Coffee	Pyr_Reg:PTx	bio
organic acid metabolic process (GO:0006082)	347	6	0.73	+	8.19	8.53e-05	0.0432	Coffee	Pyr_Reg:PTx	bio
carboxylic acid biosynthetic process (GO:0046394)	106	4	0.22	+	17.86	8.15e-05	0.0459	Coffee	Pyr_Reg:PTx	bio
oxoacid metabolic process (GO:0043436)	337	6	0.71	+	8.43	7.28e-05	0.0461	Coffee	Pyr_Reg:PTx	bio
carboxylic acid metabolic process (GO:0019752)	334	6	0.71	+	8.5	6.94e-05	0.0502	Coffee	Pyr_Reg:PTx	bio
small molecule biosynthetic process (GO:0044283)	199	5	0.42	+	11.89	6.41e-05	0.0541	Coffee	Pyr_Reg:PTx	bio
stearoyl-CoA 9-desaturase activity (GO:0004768)	14	3	0.03	+	> 100	5.72e-06	0.00285	Coffee	Pyr_Reg:PTx	mol
oxidoreductase activity, acting on paired donors, with incorporation or reduction of molecular oxygen (GO:0016705)	181	6	0.38	+	15.69	2.33e-06	0.0029	Coffee	Pyr_Reg:PTx	mol
oxidoreductase activity, acting on paired donors, with oxidation of a pair of donors resulting in the reduction of molecular oxygen to two molecules of water (GO:0016717)	14	3	0.03	+	> 100	5.72e-06	0.00356	Coffee	Pyr_Reg:PTx	mol
acyl-CoA desaturase activity (GO:0016215)	14	3	0.03	+	> 100	5.72e-06	0.00474	Coffee	Pyr_Reg:PTx	mol
iron ion binding (GO:0005506)	178	6	0.38	+	15.96	2.12e-06	0.00528	Coffee	Pyr_Reg:PTx	mol
oxidoreductase activity (GO:0016491)	684	8	1.44	+	5.54	7.57e-05	0.0314	Coffee	Pyr_Reg:PTx	mol
oxoacid metabolic process (GO:0043436)	337	66	14.81	+	4.46	1.01e-21	1.7e-18	Dorris	Pyr_PTx	bio
organic acid metabolic process (GO:0006082)	347	67	15.25	+	4.39	9.58e-22	2.43e-18	Dorris	Pyr_PTx	bio
carboxylic acid metabolic process (GO:0019752)	334	66	14.68	+	4.5	6.63e-22	3.35e-18	Dorris	Pyr_PTx	bio
small molecule metabolic process (GO:0044281)	681	93	29.92	+	3.11	2.35e-20	2.97e-17	Dorris	Pyr_PTx	bio
monocarboxylic acid metabolic process (GO:0032787)	160	38	7.03	+	5.41	2.81e-15	2.84e-12	Dorris	Pyr_PTx	bio
gene expression (GO:0010467)	916	5	40.25	-	0.12	4.91e-12	4.15e-09	Dorris	Pyr_PTx	bio
cellular macromolecule metabolic process (GO:0044260)	2171	38	95.39	-	0.4	6.24e-12	4.52e-09	Dorris	Pyr_PTx	bio
carbohydrate metabolic process (GO:0005975)	255	41	11.2	+	3.66	1.75e-11	8.87e-09	Dorris	Pyr_PTx	bio
small molecule biosynthetic process (GO:0044283)	199	36	8.74	+	4.12	1.65e-11	9.3e-09	Dorris	Pyr_PTx	bio
organic acid biosynthetic process (GO:0016053)	110	27	4.83	+	5.59	1.6e-11	1.01e-08	Dorris	Pyr_PTx	bio
carboxylic acid biosynthetic process (GO:0046394)	106	25	4.66	+	5.37	1.87e-10	8.62e-08	Dorris	Pyr_PTx	bio
nucleic acid metabolic process (GO:0090304)	1135	12	49.87	-	0.24	2.21e-10	9.33e-08	Dorris	Pyr_PTx	bio
regulation of biological process (GO:0050789)	2870	65	126.11	-	0.52	3.01e-10	1.17e-07	Dorris	Pyr_PTx	bio
fatty acid metabolic process (GO:0006631)	121	26	5.32	+	4.89	4.65e-10	1.68e-07	Dorris	Pyr_PTx	bio
purine-containing compound metabolic process (GO:0072521)	171	30	7.51	+	3.99	1.55e-09	5.24e-07	Dorris	Pyr_PTx	bio
biological regulation (GO:0065007)	3215	80	141.27	-	0.57	2.46e-09	7.78e-07	Dorris	Pyr_PTx	bio
regulation of cellular process (GO:0050794)	2743	64	120.53	-	0.53	2.9e-09	8.65e-07	Dorris	Pyr_PTx	bio
proteolysis (GO:0006508)	747	72	32.82	+	2.19	3.23e-09	9.1e-07	Dorris	Pyr_PTx	bio
alpha-amino acid metabolic process (GO:1901605)	81	20	3.56	+	5.62	6.33e-09	1.69e-06	Dorris	Pyr_PTx	bio
cellular protein metabolic process (GO:0044267)	1506	25	66.17	-	0.38	6.89e-09	1.74e-06	Dorris	Pyr_PTx	bio
macromolecule biosynthetic process (GO:0009059)	727	5	31.94	-	0.16	8.38e-09	1.93e-06	Dorris	Pyr_PTx	bio
metabolic process (GO:0008152)	4233	258	186	+	1.39	8.05e-09	1.94e-06	Dorris	Pyr_PTx	bio
cellular macromolecule biosynthetic process (GO:0034645)	722	5	31.72	-	0.16	1.27e-08	2.79e-06	Dorris	Pyr_PTx	bio
thioester metabolic process (GO:0035383)	61	17	2.68	+	6.34	1.92e-08	3.88e-06	Dorris	Pyr_PTx	bio
acyl-CoA metabolic process (GO:0006637)	61	17	2.68	+	6.34	1.92e-08	4.05e-06	Dorris	Pyr_PTx	bio
lipid metabolic process (GO:0006629)	472	51	20.74	+	2.46	2.41e-08	4.69e-06	Dorris	Pyr_PTx	bio
organonitrogen compound metabolic process (GO:1901564)	2415	164	106.12	+	1.55	2.66e-08	4.98e-06	Dorris	Pyr_PTx	bio
purine ribonucleotide metabolic process (GO:0009150)	156	26	6.85	+	3.79	4.78e-08	8.35e-06	Dorris	Pyr_PTx	bio
sulfur compound metabolic process (GO:0006790)	167	27	7.34	+	3.68	4.62e-08	8.36e-06	Dorris	Pyr_PTx	bio
ribonucleotide metabolic process (GO:0009259)	169	27	7.43	+	3.64	5.74e-08	9.38e-06	Dorris	Pyr_PTx	bio
fatty acid biosynthetic process (GO:0006633)	58	16	2.55	+	6.28	5.65e-08	9.54e-06	Dorris	Pyr_PTx	bio
purine nucleotide metabolic process (GO:0006163)	159	26	6.99	+	3.72	6.7e-08	1.03e-05	Dorris	Pyr_PTx	bio
monocarboxylic acid biosynthetic process (GO:0072330)	59	16	2.59	+	6.17	6.91e-08	1.03e-05	Dorris	Pyr_PTx	bio
cellular response to stimulus (GO:0051716)	1488	27	65.38	-	0.41	6.6e-08	1.04e-05	Dorris	Pyr_PTx	bio
nucleoside bisphosphate metabolic process (GO:0033865)	69	17	3.03	+	5.61	8.88e-08	1.18e-05	Dorris	Pyr_PTx	bio
ribonucleoside bisphosphate metabolic process (GO:0033875)	69	17	3.03	+	5.61	8.88e-08	1.22e-05	Dorris	Pyr_PTx	bio
purine nucleoside bisphosphate metabolic process (GO:0034032)	69	17	3.03	+	5.61	8.88e-08	1.25e-05	Dorris	Pyr_PTx	bio
ribose phosphate metabolic process (GO:0019693)	173	27	7.6	+	3.55	8.79e-08	1.27e-05	Dorris	Pyr_PTx	bio
macromolecule modification (GO:0043412)	1166	18	51.23	-	0.35	1.13e-07	1.47e-05	Dorris	Pyr_PTx	bio
signaling (GO:0023052)	1195	19	52.51	-	0.36	1.56e-07	1.98e-05	Dorris	Pyr_PTx	bio
nucleobase-containing small molecule metabolic process (GO:0055086)	254	33	11.16	+	2.96	1.69e-07	2.09e-05	Dorris	Pyr_PTx	bio
RNA metabolic process (GO:0016070)	687	6	30.19	-	0.2	1.94e-07	2.34e-05	Dorris	Pyr_PTx	bio
cell communication (GO:0007154)	1215	20	53.39	-	0.37	2.03e-07	2.39e-05	Dorris	Pyr_PTx	bio
nucleotide metabolic process (GO:0009117)	211	29	9.27	+	3.13	3.33e-07	3.83e-05	Dorris	Pyr_PTx	bio
cellular component organization or biogenesis (GO:0071840)	1559	31	68.5	-	0.45	3.67e-07	4.13e-05	Dorris	Pyr_PTx	bio
carbohydrate derivative metabolic process (GO:1901135)	440	46	19.33	+	2.38	4.15e-07	4.48e-05	Dorris	Pyr_PTx	bio
organic substance metabolic process (GO:0071704)	3939	235	173.08	+	1.36	4.14e-07	4.55e-05	Dorris	Pyr_PTx	bio
organelle organization (GO:0006996)	1043	16	45.83	-	0.35	5.06e-07	5.34e-05	Dorris	Pyr_PTx	bio
nucleoside phosphate metabolic process (GO:0006753)	217	29	9.54	+	3.04	5.61e-07	5.79e-05	Dorris	Pyr_PTx	bio
thioester biosynthetic process (GO:0035384)	23	10	1.01	+	9.89	6.3e-07	6.25e-05	Dorris	Pyr_PTx	bio
acyl-CoA biosynthetic process (GO:0071616)	23	10	1.01	+	9.89	6.3e-07	6.38e-05	Dorris	Pyr_PTx	bio
cellular amino acid metabolic process (GO:0006520)	147	23	6.46	+	3.56	7.57e-07	7.37e-05	Dorris	Pyr_PTx	bio
signal transduction (GO:0007165)	1133	19	49.78	-	0.38	9.17e-07	8.76e-05	Dorris	Pyr_PTx	bio
cellular protein modification process (GO:0006464)	1065	17	46.8	-	0.36	9.56e-07	8.81e-05	Dorris	Pyr_PTx	bio
protein modification process (GO:0036211)	1065	17	46.8	-	0.36	9.56e-07	8.97e-05	Dorris	Pyr_PTx	bio
sulfur compound biosynthetic process (GO:0044272)	49	13	2.15	+	6.04	1.44e-06	0.00013	Dorris	Pyr_PTx	bio
pyruvate metabolic process (GO:0006090)	26	10	1.14	+	8.75	1.54e-06	0.000137	Dorris	Pyr_PTx	bio
nucleoside bisphosphate biosynthetic process (GO:0033866)	29	10	1.27	+	7.85	3.44e-06	0.00029	Dorris	Pyr_PTx	bio
ribonucleoside bisphosphate biosynthetic process (GO:0034030)	29	10	1.27	+	7.85	3.44e-06	0.000295	Dorris	Pyr_PTx	bio
purine nucleoside bisphosphate biosynthetic process (GO:0034033)	29	10	1.27	+	7.85	3.44e-06	0.0003	Dorris	Pyr_PTx	bio
cellular component organization (GO:0016043)	1416	30	62.22	-	0.48	5.59e-06	0.000464	Dorris	Pyr_PTx	bio
small molecule catabolic process (GO:0044282)	120	19	5.27	+	3.6	5.88e-06	0.00048	Dorris	Pyr_PTx	bio
positive regulation of cellular process (GO:0048522)	501	4	22.01	-	0.18	7.8e-06	0.000627	Dorris	Pyr_PTx	bio
RNA processing (GO:0006396)	456	3	20.04	-	0.15	8.37e-06	0.000652	Dorris	Pyr_PTx	bio
defense response (GO:0006952)	59	13	2.59	+	5.01	8.35e-06	0.000661	Dorris	Pyr_PTx	bio
organophosphate metabolic process (GO:0019637)	397	39	17.44	+	2.24	9.25e-06	0.00071	Dorris	Pyr_PTx	bio
primary metabolic process (GO:0044238)	3774	218	165.83	+	1.31	1.25e-05	0.000945	Dorris	Pyr_PTx	bio
carbohydrate catabolic process (GO:0016052)	44	11	1.93	+	5.69	1.5e-05	0.00112	Dorris	Pyr_PTx	bio
organic acid catabolic process (GO:0016054)	84	15	3.69	+	4.06	1.6e-05	0.00117	Dorris	Pyr_PTx	bio
alpha-amino acid catabolic process (GO:1901606)	36	10	1.58	+	6.32	1.69e-05	0.00122	Dorris	Pyr_PTx	bio
organic substance catabolic process (GO:1901575)	713	58	31.33	+	1.85	1.95e-05	0.00137	Dorris	Pyr_PTx	bio
positive regulation of biological process (GO:0048518)	517	5	22.72	-	0.22	1.92e-05	0.00137	Dorris	Pyr_PTx	bio
mRNA metabolic process (GO:0016071)	254	0	11.16	-	< 0.01	2.64e-05	0.00183	Dorris	Pyr_PTx	bio
chromosome organization (GO:0051276)	322	1	14.15	-	0.07	3.01e-05	0.00206	Dorris	Pyr_PTx	bio
catabolic process (GO:0009056)	799	62	35.11	+	1.77	3.62e-05	0.00244	Dorris	Pyr_PTx	bio
monosaccharide metabolic process (GO:0005996)	59	12	2.59	+	4.63	3.69e-05	0.00246	Dorris	Pyr_PTx	bio
acetyl-CoA biosynthetic process (GO:0006085)	6	5	0.26	+	18.97	4.87e-05	0.0032	Dorris	Pyr_PTx	bio
translation (GO:0006412)	297	1	13.05	-	0.08	5.99e-05	0.00389	Dorris	Pyr_PTx	bio
peptide biosynthetic process (GO:0043043)	301	1	13.23	-	0.08	6.17e-05	0.00395	Dorris	Pyr_PTx	bio
cellular localization (GO:0051641)	592	8	26.01	-	0.31	7.12e-05	0.00451	Dorris	Pyr_PTx	bio
lipid biosynthetic process (GO:0008610)	187	22	8.22	+	2.68	7.38e-05	0.00456	Dorris	Pyr_PTx	bio
fatty-acyl-CoA metabolic process (GO:0035337)	44	10	1.93	+	5.17	7.32e-05	0.00457	Dorris	Pyr_PTx	bio
negative regulation of peptidase activity (GO:0010466)	54	11	2.37	+	4.64	7.64e-05	0.00466	Dorris	Pyr_PTx	bio
negative regulation of proteolysis (GO:0045861)	55	11	2.42	+	4.55	8.83e-05	0.00532	Dorris	Pyr_PTx	bio
alpha-amino acid biosynthetic process (GO:1901607)	36	9	1.58	+	5.69	8.95e-05	0.00533	Dorris	Pyr_PTx	bio
regulation of gene expression (GO:0010468)	1121	24	49.26	-	0.49	9.25e-05	0.00539	Dorris	Pyr_PTx	bio
acetyl-CoA metabolic process (GO:0006084)	13	6	0.57	+	10.5	9.23e-05	0.00543	Dorris	Pyr_PTx	bio
fatty acid derivative metabolic process (GO:1901568)	46	10	2.02	+	4.95	0.000101	0.00581	Dorris	Pyr_PTx	bio
hexose metabolic process (GO:0019318)	47	10	2.07	+	4.84	0.000118	0.00663	Dorris	Pyr_PTx	bio
immune response (GO:0006955)	57	11	2.5	+	4.39	0.000117	0.00664	Dorris	Pyr_PTx	bio
unsaturated fatty acid metabolic process (GO:0033559)	21	7	0.92	+	7.59	0.000124	0.0069	Dorris	Pyr_PTx	bio
tyrosine metabolic process (GO:0006570)	8	5	0.35	+	14.22	0.000126	0.00696	Dorris	Pyr_PTx	bio
carboxylic acid catabolic process (GO:0046395)	80	13	3.52	+	3.7	0.000136	0.00739	Dorris	Pyr_PTx	bio
negative regulation of hydrolase activity (GO:0051346)	69	12	3.03	+	3.96	0.000139	0.00747	Dorris	Pyr_PTx	bio
cellular lipid metabolic process (GO:0044255)	353	33	15.51	+	2.13	0.000148	0.0079	Dorris	Pyr_PTx	bio
regulation of peptidase activity (GO:0052547)	59	11	2.59	+	4.24	0.000153	0.00805	Dorris	Pyr_PTx	bio
regulation of nucleobase-containing compound metabolic process (GO:0019219)	990	21	43.5	-	0.48	0.000192	0.00994	Dorris	Pyr_PTx	bio
purine-containing compound biosynthetic process (GO:0072522)	95	14	4.17	+	3.35	0.000191	0.00997	Dorris	Pyr_PTx	bio
negative regulation of endopeptidase activity (GO:0010951)	51	10	2.24	+	4.46	0.000211	0.0108	Dorris	Pyr_PTx	bio
regulation of nucleic acid-templated transcription (GO:1903506)	925	19	40.64	-	0.47	0.000224	0.0108	Dorris	Pyr_PTx	bio
positive regulation of nitrogen compound metabolic process (GO:0051173)	324	2	14.24	-	0.14	0.000213	0.0108	Dorris	Pyr_PTx	bio
regulation of transcription, DNA-templated (GO:0006355)	925	19	40.64	-	0.47	0.000224	0.0109	Dorris	Pyr_PTx	bio
nervous system process (GO:0050877)	483	6	21.22	-	0.28	0.000217	0.0109	Dorris	Pyr_PTx	bio
response to stimulus (GO:0050896)	1668	44	73.29	-	0.6	0.000222	0.011	Dorris	Pyr_PTx	bio
regulation of RNA biosynthetic process (GO:2001141)	925	19	40.64	-	0.47	0.000224	0.011	Dorris	Pyr_PTx	bio
cell cycle (GO:0007049)	260	1	11.42	-	0.09	0.00027	0.0129	Dorris	Pyr_PTx	bio
phosphate-containing compound metabolic process (GO:0006796)	879	63	38.62	+	1.63	0.000301	0.0143	Dorris	Pyr_PTx	bio
nucleoside diphosphate phosphorylation (GO:0006165)	25	7	1.1	+	6.37	0.000305	0.0143	Dorris	Pyr_PTx	bio
regulation of RNA metabolic process (GO:0051252)	969	21	42.58	-	0.49	0.000318	0.0148	Dorris	Pyr_PTx	bio
regulation of endopeptidase activity (GO:0052548)	55	10	2.42	+	4.14	0.000361	0.0166	Dorris	Pyr_PTx	bio
innate immune response (GO:0045087)	45	9	1.98	+	4.55	0.000383	0.0169	Dorris	Pyr_PTx	bio
nucleotide phosphorylation (GO:0046939)	26	7	1.14	+	6.13	0.000373	0.017	Dorris	Pyr_PTx	bio
cellular carbohydrate catabolic process (GO:0044275)	18	6	0.79	+	7.59	0.000382	0.017	Dorris	Pyr_PTx	bio
glycolytic process (GO:0006096)	18	6	0.79	+	7.59	0.000382	0.0171	Dorris	Pyr_PTx	bio
positive regulation of cellular metabolic process (GO:0031325)	350	3	15.38	-	0.2	0.000391	0.0171	Dorris	Pyr_PTx	bio
ATP generation from ADP (GO:0006757)	18	6	0.79	+	7.59	0.000382	0.0173	Dorris	Pyr_PTx	bio
ribonucleoprotein complex biogenesis (GO:0022613)	256	1	11.25	-	0.09	0.000411	0.0178	Dorris	Pyr_PTx	bio
establishment of localization in cell (GO:0051649)	499	7	21.93	-	0.32	0.000432	0.0185	Dorris	Pyr_PTx	bio
system process (GO:0003008)	503	7	22.1	-	0.32	0.000443	0.0188	Dorris	Pyr_PTx	bio
phosphorus metabolic process (GO:0006793)	892	63	39.19	+	1.61	0.000455	0.0189	Dorris	Pyr_PTx	bio
immune system process (GO:0002376)	68	11	2.99	+	3.68	0.000453	0.0189	Dorris	Pyr_PTx	bio
mRNA processing (GO:0006397)	197	0	8.66	-	< 0.01	0.000451	0.019	Dorris	Pyr_PTx	bio
cellular amino acid catabolic process (GO:0009063)	47	9	2.07	+	4.36	0.000507	0.0209	Dorris	Pyr_PTx	bio
negative regulation of cellular protein metabolic process (GO:0032269)	106	14	4.66	+	3.01	0.000521	0.0213	Dorris	Pyr_PTx	bio
sensory perception (GO:0007600)	451	6	19.82	-	0.3	0.000555	0.0223	Dorris	Pyr_PTx	bio
regulation of cellular biosynthetic process (GO:0031326)	1008	23	44.29	-	0.52	0.000554	0.0225	Dorris	Pyr_PTx	bio
negative regulation of protein metabolic process (GO:0051248)	107	14	4.7	+	2.98	0.000567	0.0226	Dorris	Pyr_PTx	bio
ADP metabolic process (GO:0046031)	20	6	0.88	+	6.83	0.000609	0.0241	Dorris	Pyr_PTx	bio
regulation of cellular macromolecule biosynthetic process (GO:2000112)	1003	23	44.07	-	0.52	0.00071	0.0273	Dorris	Pyr_PTx	bio
regulation of macromolecule biosynthetic process (GO:0010556)	1003	23	44.07	-	0.52	0.00071	0.0275	Dorris	Pyr_PTx	bio
cellular component biogenesis (GO:0044085)	685	13	30.1	-	0.43	0.000708	0.0276	Dorris	Pyr_PTx	bio
aromatic amino acid family metabolic process (GO:0009072)	13	5	0.57	+	8.75	0.000706	0.0277	Dorris	Pyr_PTx	bio
sensory perception of chemical stimulus (GO:0007606)	441	6	19.38	-	0.31	0.000757	0.0282	Dorris	Pyr_PTx	bio
purine nucleoside diphosphate metabolic process (GO:0009135)	21	6	0.92	+	6.5	0.000755	0.0283	Dorris	Pyr_PTx	bio
carbohydrate derivative catabolic process (GO:1901136)	73	11	3.21	+	3.43	0.000769	0.0284	Dorris	Pyr_PTx	bio
positive regulation of macromolecule metabolic process (GO:0010604)	331	3	14.54	-	0.21	0.000775	0.0284	Dorris	Pyr_PTx	bio
purine ribonucleoside diphosphate metabolic process (GO:0009179)	21	6	0.92	+	6.5	0.000755	0.0285	Dorris	Pyr_PTx	bio
defense response to other organism (GO:0098542)	50	9	2.2	+	4.1	0.000751	0.0286	Dorris	Pyr_PTx	bio
ribonucleotide biosynthetic process (GO:0009260)	99	13	4.35	+	2.99	0.000856	0.0312	Dorris	Pyr_PTx	bio
positive regulation of metabolic process (GO:0009893)	366	4	16.08	-	0.25	0.000896	0.0324	Dorris	Pyr_PTx	bio
purine ribonucleotide biosynthetic process (GO:0009152)	87	12	3.82	+	3.14	0.000911	0.0325	Dorris	Pyr_PTx	bio
negative regulation of catalytic activity (GO:0043086)	87	12	3.82	+	3.14	0.000911	0.0327	Dorris	Pyr_PTx	bio
response to biotic stimulus (GO:0009607)	52	9	2.28	+	3.94	0.000962	0.0336	Dorris	Pyr_PTx	bio
response to other organism (GO:0051707)	52	9	2.28	+	3.94	0.000962	0.0338	Dorris	Pyr_PTx	bio
response to external biotic stimulus (GO:0043207)	52	9	2.28	+	3.94	0.000962	0.0341	Dorris	Pyr_PTx	bio
ribose phosphate biosynthetic process (GO:0046390)	101	13	4.44	+	2.93	0.00101	0.0351	Dorris	Pyr_PTx	bio
regulation of biosynthetic process (GO:0009889)	1013	24	44.51	-	0.54	0.00102	0.0352	Dorris	Pyr_PTx	bio
nucleoside diphosphate metabolic process (GO:0009132)	32	7	1.41	+	4.98	0.00108	0.0369	Dorris	Pyr_PTx	bio
purine nucleotide biosynthetic process (GO:0006164)	89	12	3.91	+	3.07	0.00109	0.037	Dorris	Pyr_PTx	bio
unsaturated fatty acid biosynthetic process (GO:0006636)	15	5	0.66	+	7.59	0.00119	0.0402	Dorris	Pyr_PTx	bio
detection of chemical stimulus involved in sensory perception of smell (GO:0050911)	224	1	9.84	-	0.1	0.00121	0.0404	Dorris	Pyr_PTx	bio
Unclassified (UNCLASSIFIED)	8116	312	356.62	-	0.87	0.00127	0.0421	Dorris	Pyr_PTx	bio
biological_process (GO:0008150)	8452	416	371.38	+	1.12	0.00127	0.0423	Dorris	Pyr_PTx	bio
ribonucleoside diphosphate metabolic process (GO:0009185)	24	6	1.05	+	5.69	0.00136	0.0447	Dorris	Pyr_PTx	bio
mitotic cell cycle (GO:0000278)	168	0	7.38	-	< 0.01	0.00144	0.0471	Dorris	Pyr_PTx	bio
negative regulation of molecular function (GO:0044092)	93	12	4.09	+	2.94	0.00153	0.0493	Dorris	Pyr_PTx	bio
biological process involved in interspecies interaction between organisms (GO:0044419)	56	9	2.46	+	3.66	0.00153	0.0496	Dorris	Pyr_PTx	bio
extracellular region (GO:0005576)	574	83	25.22	+	3.29	1.4e-19	1.55e-16	Dorris	Pyr_PTx	cell
nucleus (GO:0005634)	2238	28	98.34	-	0.28	7.4e-18	4.1e-15	Dorris	Pyr_PTx	cell
protein-containing complex (GO:0032991)	2018	25	88.67	-	0.28	3.3e-16	1.22e-13	Dorris	Pyr_PTx	cell
non-membrane-bounded organelle (GO:0043228)	1046	8	45.96	-	0.17	1.11e-11	2.04e-09	Dorris	Pyr_PTx	cell
intracellular non-membrane-bounded organelle (GO:0043232)	1046	8	45.96	-	0.17	1.11e-11	2.45e-09	Dorris	Pyr_PTx	cell
extracellular space (GO:0005615)	358	50	15.73	+	3.18	1.07e-11	2.96e-09	Dorris	Pyr_PTx	cell
extracellular matrix (GO:0031012)	179	33	7.87	+	4.2	7.54e-11	1.19e-08	Dorris	Pyr_PTx	cell
external encapsulating structure (GO:0030312)	180	33	7.91	+	4.17	8.58e-11	1.19e-08	Dorris	Pyr_PTx	cell
organelle (GO:0043226)	4468	121	196.32	-	0.62	1.32e-10	1.63e-08	Dorris	Pyr_PTx	cell
chitin-based extracellular matrix (GO:0062129)	49	18	2.15	+	8.36	1.88e-10	2.09e-08	Dorris	Pyr_PTx	cell
intracellular organelle (GO:0043229)	4274	117	187.8	-	0.62	9.28e-10	9.35e-08	Dorris	Pyr_PTx	cell
nuclear protein-containing complex (GO:0140513)	602	2	26.45	-	0.08	2.8e-09	2.59e-07	Dorris	Pyr_PTx	cell
ribonucleoprotein complex (GO:1990904)	401	0	17.62	-	< 0.01	4.48e-08	3.82e-06	Dorris	Pyr_PTx	cell
membrane-bounded organelle (GO:0043227)	3915	115	172.03	-	0.67	4.79e-07	3.79e-05	Dorris	Pyr_PTx	cell
nuclear lumen (GO:0031981)	465	2	20.43	-	0.1	5.55e-07	4.1e-05	Dorris	Pyr_PTx	cell
intracellular membrane-bounded organelle (GO:0043231)	3757	111	165.08	-	0.67	1.09e-06	7.52e-05	Dorris	Pyr_PTx	cell
lysosome (GO:0005764)	116	18	5.1	+	3.53	1.31e-05	0.000808	Dorris	Pyr_PTx	cell
vacuole (GO:0005773)	152	21	6.68	+	3.14	1.28e-05	0.000834	Dorris	Pyr_PTx	cell
lytic vacuole (GO:0000323)	117	18	5.14	+	3.5	1.46e-05	0.00085	Dorris	Pyr_PTx	cell
intracellular protein-containing complex (GO:0140535)	373	2	16.39	-	0.12	2.26e-05	0.00125	Dorris	Pyr_PTx	cell
transferase complex (GO:1990234)	361	2	15.86	-	0.13	4.97e-05	0.00262	Dorris	Pyr_PTx	cell
intracellular anatomical structure (GO:0005622)	5375	187	236.18	-	0.79	0.000115	0.00579	Dorris	Pyr_PTx	cell
organelle lumen (GO:0043233)	607	9	26.67	-	0.34	0.000137	0.00607	Dorris	Pyr_PTx	cell
membrane-enclosed lumen (GO:0031974)	607	9	26.67	-	0.34	0.000137	0.00632	Dorris	Pyr_PTx	cell
intracellular organelle lumen (GO:0070013)	607	9	26.67	-	0.34	0.000137	0.0066	Dorris	Pyr_PTx	cell
nucleoplasm (GO:0005654)	260	1	11.42	-	0.09	0.00027	0.0115	Dorris	Pyr_PTx	cell
dendritic tree (GO:0097447)	186	0	8.17	-	< 0.01	0.00065	0.0257	Dorris	Pyr_PTx	cell
dendrite (GO:0030425)	186	0	8.17	-	< 0.01	0.00065	0.0267	Dorris	Pyr_PTx	cell
cytoskeleton (GO:0005856)	440	6	19.33	-	0.31	0.000757	0.0289	Dorris	Pyr_PTx	cell
chromosome (GO:0005694)	226	1	9.93	-	0.1	0.00122	0.0452	Dorris	Pyr_PTx	cell
catalytic activity (GO:0003824)	4053	323	178.09	+	1.81	4.24e-30	1.06e-26	Dorris	Pyr_PTx	mol
oxidoreductase activity (GO:0016491)	684	100	30.06	+	3.33	7.84e-24	9.75e-21	Dorris	Pyr_PTx	mol
serine-type peptidase activity (GO:0008236)	213	52	9.36	+	5.56	6.44e-21	4.01e-18	Dorris	Pyr_PTx	mol
serine hydrolase activity (GO:0017171)	213	52	9.36	+	5.56	6.44e-21	5.34e-18	Dorris	Pyr_PTx	mol
serine-type endopeptidase activity (GO:0004252)	194	48	8.52	+	5.63	1.34e-19	6.68e-17	Dorris	Pyr_PTx	mol
Unclassified (UNCLASSIFIED)	8151	239	358.16	-	0.67	3.12e-18	1.11e-15	Dorris	Pyr_PTx	mol
molecular_function (GO:0003674)	8417	489	369.84	+	1.32	3.12e-18	1.29e-15	Dorris	Pyr_PTx	mol
hydrolase activity (GO:0016787)	1784	160	78.39	+	2.04	2.12e-17	6.59e-15	Dorris	Pyr_PTx	mol
endopeptidase activity (GO:0004175)	367	61	16.13	+	3.78	4.17e-17	1.15e-14	Dorris	Pyr_PTx	mol
peptidase activity (GO:0008233)	516	70	22.67	+	3.09	2.31e-15	5.74e-13	Dorris	Pyr_PTx	mol
nucleic acid binding (GO:0003676)	1797	27	78.96	-	0.34	6.71e-12	1.52e-09	Dorris	Pyr_PTx	mol
oxidoreductase activity, acting on CH-OH group of donors (GO:0016614)	107	26	4.7	+	5.53	4.61e-11	9.57e-09	Dorris	Pyr_PTx	mol
oxidoreductase activity, acting on paired donors, with incorporation or reduction of molecular oxygen (GO:0016705)	181	33	7.95	+	4.15	9.74e-11	1.86e-08	Dorris	Pyr_PTx	mol
structural constituent of chitin-based cuticle (GO:0005214)	49	18	2.15	+	8.36	1.88e-10	3.12e-08	Dorris	Pyr_PTx	mol
structural constituent of chitin-based larval cuticle (GO:0008010)	49	18	2.15	+	8.36	1.88e-10	3.35e-08	Dorris	Pyr_PTx	mol
iron ion binding (GO:0005506)	178	32	7.82	+	4.09	2.57e-10	3.99e-08	Dorris	Pyr_PTx	mol
monooxygenase activity (GO:0004497)	165	29	7.25	+	4	2.8e-09	4.1e-07	Dorris	Pyr_PTx	mol
hydrolase activity, acting on glycosyl bonds (GO:0016798)	138	26	6.06	+	4.29	5.25e-09	7.26e-07	Dorris	Pyr_PTx	mol
heme binding (GO:0020037)	172	29	7.56	+	3.84	6.42e-09	8.41e-07	Dorris	Pyr_PTx	mol
structural constituent of cuticle (GO:0042302)	120	24	5.27	+	4.55	7.4e-09	8.77e-07	Dorris	Pyr_PTx	mol
tetrapyrrole binding (GO:0046906)	173	29	7.6	+	3.81	7.21e-09	8.97e-07	Dorris	Pyr_PTx	mol
RNA binding (GO:0003723)	601	3	26.41	-	0.11	2.25e-08	2.43e-06	Dorris	Pyr_PTx	mol
oxidoreductase activity, acting on the CH-OH group of donors, NAD or NADP as acceptor (GO:0016616)	79	19	3.47	+	5.47	2.17e-08	2.46e-06	Dorris	Pyr_PTx	mol
vitamin binding (GO:0019842)	58	16	2.55	+	6.28	5.65e-08	5.86e-06	Dorris	Pyr_PTx	mol
hydrolase activity, hydrolyzing O-glycosyl compounds (GO:0004553)	114	21	5.01	+	4.19	2.16e-07	2.15e-05	Dorris	Pyr_PTx	mol
protein binding (GO:0005515)	1130	20	49.65	-	0.4	2.08e-06	0.000192	Dorris	Pyr_PTx	mol
chitin binding (GO:0008061)	79	16	3.47	+	4.61	2.03e-06	0.000195	Dorris	Pyr_PTx	mol
pyridoxal phosphate binding (GO:0030170)	38	11	1.67	+	6.59	4.59e-06	0.000394	Dorris	Pyr_PTx	mol
vitamin B6 binding (GO:0070279)	38	11	1.67	+	6.59	4.59e-06	0.000408	Dorris	Pyr_PTx	mol
fatty acid synthase activity (GO:0004312)	29	9	1.27	+	7.06	2.14e-05	0.00178	Dorris	Pyr_PTx	mol
DNA binding (GO:0003677)	939	17	41.26	-	0.41	2.95e-05	0.00237	Dorris	Pyr_PTx	mol
serine-type endopeptidase inhibitor activity (GO:0004867)	42	10	1.85	+	5.42	5.22e-05	0.00406	Dorris	Pyr_PTx	mol
oxidoreductase activity, acting on the aldehyde or oxo group of donors (GO:0016903)	52	11	2.28	+	4.81	5.68e-05	0.00428	Dorris	Pyr_PTx	mol
S-acetyltransferase activity (GO:0016418)	7	5	0.31	+	16.26	8.06e-05	0.0059	Dorris	Pyr_PTx	mol
lyase activity (GO:0016829)	123	17	5.4	+	3.15	8.35e-05	0.00593	Dorris	Pyr_PTx	mol
peptidase inhibitor activity (GO:0030414)	55	11	2.42	+	4.55	8.83e-05	0.0061	Dorris	Pyr_PTx	mol
catalytic activity, acting on a protein (GO:0140096)	1247	85	54.79	+	1.55	0.000115	0.00773	Dorris	Pyr_PTx	mol
alditol:NADP+ 1-oxidoreductase activity (GO:0004032)	14	6	0.62	+	9.75	0.000127	0.00791	Dorris	Pyr_PTx	mol
3-oxoacyl-[acyl-carrier-protein] synthase activity (GO:0004315)	8	5	0.35	+	14.22	0.000126	0.00807	Dorris	Pyr_PTx	mol
oxidoreductase activity, acting on the CH-CH group of donors, NAD or NADP as acceptor (GO:0016628)	21	7	0.92	+	7.59	0.000124	0.00812	Dorris	Pyr_PTx	mol
peptidase regulator activity (GO:0061134)	59	11	2.59	+	4.24	0.000153	0.00927	Dorris	Pyr_PTx	mol
carbohydrate binding (GO:0030246)	61	11	2.68	+	4.1	0.000198	0.0117	Dorris	Pyr_PTx	mol
acid phosphatase activity (GO:0003993)	16	6	0.7	+	8.53	0.000228	0.0132	Dorris	Pyr_PTx	mol
oxidoreductase activity, acting on the CH-NH group of donors (GO:0016645)	24	7	1.05	+	6.64	0.000247	0.0136	Dorris	Pyr_PTx	mol
endopeptidase inhibitor activity (GO:0004866)	52	10	2.28	+	4.38	0.000243	0.0137	Dorris	Pyr_PTx	mol
transaminase activity (GO:0008483)	17	6	0.75	+	8.03	0.000297	0.0157	Dorris	Pyr_PTx	mol
enzyme inhibitor activity (GO:0004857)	76	12	3.34	+	3.59	0.000308	0.016	Dorris	Pyr_PTx	mol
transferase activity, transferring nitrogenous groups (GO:0016769)	17	6	0.75	+	8.03	0.000297	0.0161	Dorris	Pyr_PTx	mol
endopeptidase regulator activity (GO:0061135)	55	10	2.42	+	4.14	0.000361	0.0183	Dorris	Pyr_PTx	mol
oxidoreductase activity, acting on the aldehyde or oxo group of donors, NAD or NADP as acceptor (GO:0016620)	45	9	1.98	+	4.55	0.000383	0.0183	Dorris	Pyr_PTx	mol
alcohol dehydrogenase (NADP+) activity (GO:0008106)	18	6	0.79	+	7.59	0.000382	0.0187	Dorris	Pyr_PTx	mol
aldo-keto reductase (NADP) activity (GO:0004033)	18	6	0.79	+	7.59	0.000382	0.019	Dorris	Pyr_PTx	mol
3-hydroxyoctanoyl-[acyl-carrier-protein] dehydratase activity (GO:0047451)	6	4	0.26	+	15.17	0.000533	0.0201	Dorris	Pyr_PTx	mol
3-hydroxyacyl-[acyl-carrier-protein] dehydratase activity (GO:0019171)	6	4	0.26	+	15.17	0.000533	0.0204	Dorris	Pyr_PTx	mol
3-oxo-glutaryl-[acp] methyl ester reductase activity (GO:0102131)	6	4	0.26	+	15.17	0.000533	0.0207	Dorris	Pyr_PTx	mol
3-oxo-pimeloyl-[acp] methyl ester reductase activity (GO:0102132)	6	4	0.26	+	15.17	0.000533	0.0211	Dorris	Pyr_PTx	mol
enoyl-[acyl-carrier-protein] reductase (NADPH, A-specific) activity (GO:0047117)	6	4	0.26	+	15.17	0.000533	0.0214	Dorris	Pyr_PTx	mol
(3R)-hydroxymyristoyl-[acyl-carrier-protein] dehydratase activity (GO:0008659)	6	4	0.26	+	15.17	0.000533	0.0218	Dorris	Pyr_PTx	mol
3-hydroxydecanoyl-[acyl-carrier-protein] dehydratase activity (GO:0008693)	6	4	0.26	+	15.17	0.000533	0.0221	Dorris	Pyr_PTx	mol
transition metal ion binding (GO:0046914)	674	50	29.62	+	1.69	0.000602	0.0224	Dorris	Pyr_PTx	mol
myristoyl-[acyl-carrier-protein] hydrolase activity (GO:0016295)	6	4	0.26	+	15.17	0.000533	0.0225	Dorris	Pyr_PTx	mol
palmitoyl-[acyl-carrier-protein] hydrolase activity (GO:0016296)	6	4	0.26	+	15.17	0.000533	0.0229	Dorris	Pyr_PTx	mol
acyl-[acyl-carrier-protein] hydrolase activity (GO:0016297)	6	4	0.26	+	15.17	0.000533	0.0233	Dorris	Pyr_PTx	mol
[acyl-carrier-protein] S-acetyltransferase activity (GO:0004313)	6	4	0.26	+	15.17	0.000533	0.0237	Dorris	Pyr_PTx	mol
3-oxoacyl-[acyl-carrier-protein] reductase (NADPH) activity (GO:0004316)	6	4	0.26	+	15.17	0.000533	0.0241	Dorris	Pyr_PTx	mol
3-hydroxypalmitoyl-[acyl-carrier-protein] dehydratase activity (GO:0004317)	6	4	0.26	+	15.17	0.000533	0.0246	Dorris	Pyr_PTx	mol
oleoyl-[acyl-carrier-protein] hydrolase activity (GO:0004320)	6	4	0.26	+	15.17	0.000533	0.025	Dorris	Pyr_PTx	mol
hydrolase activity, acting on ester bonds (GO:0016788)	478	38	21	+	1.81	0.000772	0.0282	Dorris	Pyr_PTx	mol
hydro-lyase activity (GO:0016836)	40	8	1.76	+	4.55	0.000803	0.029	Dorris	Pyr_PTx	mol
stearoyl-CoA 9-desaturase activity (GO:0004768)	14	5	0.62	+	8.13	0.000926	0.032	Dorris	Pyr_PTx	mol
oxidoreductase activity, acting on paired donors, with oxidation of a pair of donors resulting in the reduction of molecular oxygen to two molecules of water (GO:0016717)	14	5	0.62	+	8.13	0.000926	0.0324	Dorris	Pyr_PTx	mol
acyl-CoA desaturase activity (GO:0016215)	14	5	0.62	+	8.13	0.000926	0.0329	Dorris	Pyr_PTx	mol
carbon-oxygen lyase activity (GO:0016835)	43	8	1.89	+	4.23	0.00121	0.0408	Dorris	Pyr_PTx	mol
olfactory receptor activity (GO:0004984)	224	1	9.84	-	0.1	0.00121	0.0411	Dorris	Pyr_PTx	mol
carboxy-lyase activity (GO:0016831)	24	6	1.05	+	5.69	0.00136	0.0451	Dorris	Pyr_PTx	mol
amino sugar catabolic process (GO:0046348)	25	5	0.15	+	33.14	8.89e-07	0.0009	Dorris	Pyr_Reg	bio
glucosamine-containing compound catabolic process (GO:1901072)	25	5	0.15	+	33.14	8.89e-07	0.00113	Dorris	Pyr_Reg	bio
chitin metabolic process (GO:0006030)	24	5	0.14	+	34.52	7.44e-07	0.00126	Dorris	Pyr_Reg	bio
chitin catabolic process (GO:0006032)	22	5	0.13	+	37.65	5.11e-07	0.00129	Dorris	Pyr_Reg	bio
glucosamine-containing compound metabolic process (GO:1901071)	29	5	0.18	+	28.57	1.7e-06	0.00144	Dorris	Pyr_Reg	bio
aminoglycan catabolic process (GO:0006026)	31	5	0.19	+	26.72	2.29e-06	0.00165	Dorris	Pyr_Reg	bio
amino sugar metabolic process (GO:0006040)	34	5	0.21	+	24.36	3.44e-06	0.00218	Dorris	Pyr_Reg	bio
carbohydrate metabolic process (GO:0005975)	255	10	1.54	+	6.5	4.29e-06	0.00241	Dorris	Pyr_Reg	bio
carbohydrate derivative catabolic process (GO:1901136)	73	7	0.44	+	15.89	5.02e-07	0.00254	Dorris	Pyr_Reg	bio
aminoglycan metabolic process (GO:0006022)	46	5	0.28	+	18.01	1.33e-05	0.00672	Dorris	Pyr_Reg	bio
hydrolase activity, hydrolyzing O-glycosyl compounds (GO:0004553)	114	10	0.69	+	14.53	3.54e-09	8.81e-06	Dorris	Pyr_Reg	mol
hydrolase activity, acting on glycosyl bonds (GO:0016798)	138	10	0.83	+	12.01	1.96e-08	2.44e-05	Dorris	Pyr_Reg	mol
tetrapyrrole binding (GO:0046906)	173	10	1.04	+	9.58	1.47e-07	7.3e-05	Dorris	Pyr_Reg	mol
heme binding (GO:0020037)	172	10	1.04	+	9.63	1.39e-07	8.66e-05	Dorris	Pyr_Reg	mol
catalytic activity (GO:0003824)	4053	49	24.46	+	2	1.33e-07	0.000111	Dorris	Pyr_Reg	mol
chitinase activity (GO:0004568)	20	5	0.12	+	41.42	3.39e-07	0.000141	Dorris	Pyr_Reg	mol
oxidoreductase activity (GO:0016491)	684	17	4.13	+	4.12	8.42e-07	0.000299	Dorris	Pyr_Reg	mol
monooxygenase activity (GO:0004497)	165	9	1	+	9.04	1.01e-06	0.000314	Dorris	Pyr_Reg	mol
iron ion binding (GO:0005506)	178	9	1.07	+	8.38	1.84e-06	0.000508	Dorris	Pyr_Reg	mol
oxidoreductase activity, acting on paired donors, with incorporation or reduction of molecular oxygen (GO:0016705)	181	9	1.09	+	8.24	2.09e-06	0.000521	Dorris	Pyr_Reg	mol
chitin binding (GO:0008061)	79	6	0.48	+	12.58	1.2e-05	0.0027	Dorris	Pyr_Reg	mol
hydrolase activity (GO:0016787)	1784	25	10.77	+	2.32	5.86e-05	0.0121	Dorris	Pyr_Reg	mol
glutathione transferase activity (GO:0004364)	37	4	0.22	+	17.91	0.000104	0.0199	Dorris	Pyr_Reg	mol
oxoacid metabolic process (GO:0043436)	337	40	10.52	+	3.8	5.19e-12	6.57e-09	Dorris	Pyr_Reg:PTx	bio
carboxylic acid metabolic process (GO:0019752)	334	40	10.42	+	3.84	4.03e-12	6.8e-09	Dorris	Pyr_Reg:PTx	bio
organic acid metabolic process (GO:0006082)	347	41	10.83	+	3.79	3.17e-12	8.04e-09	Dorris	Pyr_Reg:PTx	bio
cellular macromolecule metabolic process (GO:0044260)	2171	20	67.75	-	0.3	2.81e-12	1.42e-08	Dorris	Pyr_Reg:PTx	bio
nucleic acid metabolic process (GO:0090304)	1135	4	35.42	-	0.11	3.69e-11	3.74e-08	Dorris	Pyr_Reg:PTx	bio
carbohydrate metabolic process (GO:0005975)	255	32	7.96	+	4.02	2.09e-10	1.76e-07	Dorris	Pyr_Reg:PTx	bio
small molecule metabolic process (GO:0044281)	681	56	21.25	+	2.64	2.95e-10	2.14e-07	Dorris	Pyr_Reg:PTx	bio
monocarboxylic acid metabolic process (GO:0032787)	160	25	4.99	+	5.01	3.71e-10	2.35e-07	Dorris	Pyr_Reg:PTx	bio
organic acid biosynthetic process (GO:0016053)	110	20	3.43	+	5.83	2.2e-09	1.11e-06	Dorris	Pyr_Reg:PTx	bio
gene expression (GO:0010467)	916	3	28.58	-	0.1	2.2e-09	1.24e-06	Dorris	Pyr_Reg:PTx	bio
carboxylic acid biosynthetic process (GO:0046394)	106	19	3.31	+	5.74	6.81e-09	3.14e-06	Dorris	Pyr_Reg:PTx	bio
regulation of biological process (GO:0050789)	2870	43	89.56	-	0.48	9.07e-09	3.83e-06	Dorris	Pyr_Reg:PTx	bio
biological regulation (GO:0065007)	3215	53	100.32	-	0.53	3e-08	1.17e-05	Dorris	Pyr_Reg:PTx	bio
regulation of cellular process (GO:0050794)	2743	42	85.59	-	0.49	4.25e-08	1.54e-05	Dorris	Pyr_Reg:PTx	bio
macromolecule biosynthetic process (GO:0009059)	727	2	22.69	-	0.09	5.72e-08	1.93e-05	Dorris	Pyr_Reg:PTx	bio
cellular macromolecule biosynthetic process (GO:0034645)	722	2	22.53	-	0.09	8.7e-08	2.75e-05	Dorris	Pyr_Reg:PTx	bio
proteolysis (GO:0006508)	747	53	23.31	+	2.27	1.09e-07	3.24e-05	Dorris	Pyr_Reg:PTx	bio
cellular protein metabolic process (GO:0044267)	1506	16	46.99	-	0.34	1.65e-07	4.64e-05	Dorris	Pyr_Reg:PTx	bio
RNA metabolic process (GO:0016070)	687	2	21.44	-	0.09	1.8e-07	4.79e-05	Dorris	Pyr_Reg:PTx	bio
small molecule biosynthetic process (GO:0044283)	199	23	6.21	+	3.7	2.89e-07	7.31e-05	Dorris	Pyr_Reg:PTx	bio
macromolecule modification (GO:0043412)	1166	10	36.38	-	0.27	3.38e-07	8.14e-05	Dorris	Pyr_Reg:PTx	bio
lipid metabolic process (GO:0006629)	472	37	14.73	+	2.51	9.63e-07	0.000212	Dorris	Pyr_Reg:PTx	bio
fatty acid metabolic process (GO:0006631)	121	17	3.78	+	4.5	9.4e-07	0.000216	Dorris	Pyr_Reg:PTx	bio
sulfur compound biosynthetic process (GO:0044272)	49	11	1.53	+	7.19	1.57e-06	0.000331	Dorris	Pyr_Reg:PTx	bio
thioester biosynthetic process (GO:0035384)	23	8	0.72	+	11.15	2.84e-06	0.000554	Dorris	Pyr_Reg:PTx	bio
acyl-CoA biosynthetic process (GO:0071616)	23	8	0.72	+	11.15	2.84e-06	0.000576	Dorris	Pyr_Reg:PTx	bio
cellular protein modification process (GO:0006464)	1065	10	33.23	-	0.3	3.28e-06	0.000593	Dorris	Pyr_Reg:PTx	bio
protein modification process (GO:0036211)	1065	10	33.23	-	0.3	3.28e-06	0.000615	Dorris	Pyr_Reg:PTx	bio
sulfur compound metabolic process (GO:0006790)	167	19	5.21	+	3.65	3.84e-06	0.00067	Dorris	Pyr_Reg:PTx	bio
cellular response to stimulus (GO:0051716)	1488	19	46.43	-	0.41	5.87e-06	0.00099	Dorris	Pyr_Reg:PTx	bio
fatty acid biosynthetic process (GO:0006633)	58	11	1.81	+	6.08	6.53e-06	0.00103	Dorris	Pyr_Reg:PTx	bio
organelle organization (GO:0006996)	1043	10	32.55	-	0.31	6.33e-06	0.00103	Dorris	Pyr_Reg:PTx	bio
cellular component organization or biogenesis (GO:0071840)	1559	21	48.65	-	0.43	6.79e-06	0.00104	Dorris	Pyr_Reg:PTx	bio
monocarboxylic acid biosynthetic process (GO:0072330)	59	11	1.84	+	5.97	7.54e-06	0.00112	Dorris	Pyr_Reg:PTx	bio
thioester metabolic process (GO:0035383)	61	11	1.9	+	5.78	9.97e-06	0.00136	Dorris	Pyr_Reg:PTx	bio
acyl-CoA metabolic process (GO:0006637)	61	11	1.9	+	5.78	9.97e-06	0.0014	Dorris	Pyr_Reg:PTx	bio
acetyl-CoA biosynthetic process (GO:0006085)	6	5	0.19	+	26.71	9.89e-06	0.00143	Dorris	Pyr_Reg:PTx	bio
nucleoside bisphosphate biosynthetic process (GO:0033866)	29	8	0.9	+	8.84	1.19e-05	0.0015	Dorris	Pyr_Reg:PTx	bio
ribonucleoside bisphosphate biosynthetic process (GO:0034030)	29	8	0.9	+	8.84	1.19e-05	0.00154	Dorris	Pyr_Reg:PTx	bio
purine nucleoside bisphosphate biosynthetic process (GO:0034033)	29	8	0.9	+	8.84	1.19e-05	0.00158	Dorris	Pyr_Reg:PTx	bio
RNA processing (GO:0006396)	456	1	14.23	-	0.07	2.04e-05	0.00251	Dorris	Pyr_Reg:PTx	bio
nucleoside bisphosphate metabolic process (GO:0033865)	69	11	2.15	+	5.11	2.78e-05	0.00313	Dorris	Pyr_Reg:PTx	bio
ribonucleoside bisphosphate metabolic process (GO:0033875)	69	11	2.15	+	5.11	2.78e-05	0.0032	Dorris	Pyr_Reg:PTx	bio
metabolic process (GO:0008152)	4233	176	132.09	+	1.33	2.68e-05	0.00324	Dorris	Pyr_Reg:PTx	bio
purine nucleoside bisphosphate metabolic process (GO:0034032)	69	11	2.15	+	5.11	2.78e-05	0.00327	Dorris	Pyr_Reg:PTx	bio
immune response (GO:0006955)	57	10	1.78	+	5.62	3.11e-05	0.00342	Dorris	Pyr_Reg:PTx	bio
signaling (GO:0023052)	1195	15	37.29	-	0.4	3.83e-05	0.00412	Dorris	Pyr_Reg:PTx	bio
defense response (GO:0006952)	59	10	1.84	+	5.43	4.04e-05	0.00417	Dorris	Pyr_Reg:PTx	bio
monosaccharide metabolic process (GO:0005996)	59	10	1.84	+	5.43	4.04e-05	0.00426	Dorris	Pyr_Reg:PTx	bio
organonitrogen compound metabolic process (GO:1901564)	2415	110	75.36	+	1.46	5.31e-05	0.00527	Dorris	Pyr_Reg:PTx	bio
signal transduction (GO:0007165)	1133	14	35.35	-	0.4	5.28e-05	0.00535	Dorris	Pyr_Reg:PTx	bio
purine-containing compound metabolic process (GO:0072521)	171	17	5.34	+	3.19	5.94e-05	0.00579	Dorris	Pyr_Reg:PTx	bio
cell communication (GO:0007154)	1215	16	37.91	-	0.42	6.46e-05	0.00617	Dorris	Pyr_Reg:PTx	bio
chromosome organization (GO:0051276)	322	0	10.05	-	< 0.01	9.45e-05	0.00886	Dorris	Pyr_Reg:PTx	bio
cellular component organization (GO:0016043)	1416	21	44.19	-	0.48	0.000104	0.0092	Dorris	Pyr_Reg:PTx	bio
alpha-amino acid metabolic process (GO:1901605)	81	11	2.53	+	4.35	0.000103	0.00931	Dorris	Pyr_Reg:PTx	bio
multicellular organism reproduction (GO:0032504)	81	11	2.53	+	4.35	0.000103	0.00948	Dorris	Pyr_Reg:PTx	bio
immune system process (GO:0002376)	68	10	2.12	+	4.71	0.000117	0.0102	Dorris	Pyr_Reg:PTx	bio
DNA metabolic process (GO:0006259)	462	2	14.42	-	0.14	0.00015	0.0128	Dorris	Pyr_Reg:PTx	bio
acetyl-CoA metabolic process (GO:0006084)	13	5	0.41	+	12.33	0.000154	0.013	Dorris	Pyr_Reg:PTx	bio
carbohydrate derivative metabolic process (GO:1901135)	440	30	13.73	+	2.18	0.000161	0.0134	Dorris	Pyr_Reg:PTx	bio
innate immune response (GO:0045087)	45	8	1.4	+	5.7	0.000178	0.0145	Dorris	Pyr_Reg:PTx	bio
carbohydrate derivative catabolic process (GO:1901136)	73	10	2.28	+	4.39	0.000198	0.0159	Dorris	Pyr_Reg:PTx	bio
translation (GO:0006412)	297	0	9.27	-	< 0.01	0.000209	0.0166	Dorris	Pyr_Reg:PTx	bio
peptide biosynthetic process (GO:0043043)	301	0	9.39	-	< 0.01	0.000221	0.0172	Dorris	Pyr_Reg:PTx	bio
hexose metabolic process (GO:0019318)	47	8	1.47	+	5.45	0.000232	0.0178	Dorris	Pyr_Reg:PTx	bio
organic substance metabolic process (GO:0071704)	3939	160	122.92	+	1.3	0.000245	0.0185	Dorris	Pyr_Reg:PTx	bio
alpha-amino acid biosynthetic process (GO:1901607)	36	7	1.12	+	6.23	0.000279	0.0208	Dorris	Pyr_Reg:PTx	bio
positive regulation of cellular process (GO:0048522)	501	3	15.63	-	0.19	0.000283	0.0208	Dorris	Pyr_Reg:PTx	bio
defense response to other organism (GO:0098542)	50	8	1.56	+	5.13	0.000337	0.0244	Dorris	Pyr_Reg:PTx	bio
pyruvate metabolic process (GO:0006090)	26	6	0.81	+	7.4	0.000346	0.0247	Dorris	Pyr_Reg:PTx	bio
nervous system process (GO:0050877)	483	3	15.07	-	0.2	0.000389	0.0274	Dorris	Pyr_Reg:PTx	bio
catabolic process (GO:0009056)	799	44	24.93	+	1.76	0.00041	0.0284	Dorris	Pyr_Reg:PTx	bio
response to biotic stimulus (GO:0009607)	52	8	1.62	+	4.93	0.000427	0.0285	Dorris	Pyr_Reg:PTx	bio
response to other organism (GO:0051707)	52	8	1.62	+	4.93	0.000427	0.0288	Dorris	Pyr_Reg:PTx	bio
response to external biotic stimulus (GO:0043207)	52	8	1.62	+	4.93	0.000427	0.0292	Dorris	Pyr_Reg:PTx	bio
lipid biosynthetic process (GO:0008610)	187	16	5.84	+	2.74	0.000468	0.0308	Dorris	Pyr_Reg:PTx	bio
purine ribonucleotide metabolic process (GO:0009150)	156	14	4.87	+	2.88	0.000675	0.0398	Dorris	Pyr_Reg:PTx	bio
ribonucleoprotein complex biogenesis (GO:0022613)	256	0	7.99	-	< 0.01	0.000669	0.0398	Dorris	Pyr_Reg:PTx	bio
biological process involved in interspecies interaction between organisms (GO:0044419)	56	8	1.75	+	4.58	0.000665	0.0401	Dorris	Pyr_Reg:PTx	bio
serine family amino acid biosynthetic process (GO:0009070)	10	4	0.31	+	12.82	0.000651	0.0402	Dorris	Pyr_Reg:PTx	bio
cell cycle (GO:0007049)	260	0	8.11	-	< 0.01	0.000692	0.0403	Dorris	Pyr_Reg:PTx	bio
mRNA metabolic process (GO:0016071)	254	0	7.93	-	< 0.01	0.000663	0.0404	Dorris	Pyr_Reg:PTx	bio
sphingomyelin catabolic process (GO:0006685)	10	4	0.31	+	12.82	0.000651	0.0407	Dorris	Pyr_Reg:PTx	bio
organic substance catabolic process (GO:1901575)	713	40	22.25	+	1.8	0.000643	0.0407	Dorris	Pyr_Reg:PTx	bio
positive regulation of biological process (GO:0048518)	517	4	16.13	-	0.25	0.000642	0.0411	Dorris	Pyr_Reg:PTx	bio
organophosphate catabolic process (GO:0046434)	42	7	1.31	+	5.34	0.000637	0.0413	Dorris	Pyr_Reg:PTx	bio
sensory perception (GO:0007600)	451	3	14.07	-	0.21	0.000764	0.044	Dorris	Pyr_Reg:PTx	bio
aminoglycan catabolic process (GO:0006026)	31	6	0.97	+	6.2	0.000781	0.0444	Dorris	Pyr_Reg:PTx	bio
purine nucleotide metabolic process (GO:0006163)	159	14	4.96	+	2.82	0.000803	0.0452	Dorris	Pyr_Reg:PTx	bio
nucleobase-containing small molecule metabolic process (GO:0055086)	254	19	7.93	+	2.4	0.000892	0.0476	Dorris	Pyr_Reg:PTx	bio
sphingomyelin metabolic process (GO:0006684)	11	4	0.34	+	11.65	0.000867	0.0477	Dorris	Pyr_Reg:PTx	bio
acetyl-CoA biosynthetic process from pyruvate (GO:0006086)	4	3	0.12	+	24.03	0.00088	0.0479	Dorris	Pyr_Reg:PTx	bio
positive regulation of nitrogen compound metabolic process (GO:0051173)	324	1	10.11	-	0.1	0.000861	0.0479	Dorris	Pyr_Reg:PTx	bio
system process (GO:0003008)	503	4	15.7	-	0.25	0.000891	0.048	Dorris	Pyr_Reg:PTx	bio
extracellular region (GO:0005576)	574	56	17.91	+	3.13	4.26e-13	4.72e-10	Dorris	Pyr_Reg:PTx	cell
chitin-based extracellular matrix (GO:0062129)	49	17	1.53	+	11.12	7.36e-12	2.72e-09	Dorris	Pyr_Reg:PTx	cell
protein-containing complex (GO:0032991)	2018	18	62.97	-	0.29	1.09e-11	3.02e-09	Dorris	Pyr_Reg:PTx	cell
nucleus (GO:0005634)	2238	22	69.84	-	0.32	5.84e-12	3.24e-09	Dorris	Pyr_Reg:PTx	cell
external encapsulating structure (GO:0030312)	180	28	5.62	+	4.98	3.53e-11	6.52e-09	Dorris	Pyr_Reg:PTx	cell
extracellular matrix (GO:0031012)	179	28	5.59	+	5.01	3.14e-11	6.97e-09	Dorris	Pyr_Reg:PTx	cell
extracellular space (GO:0005615)	358	39	11.17	+	3.49	1e-10	1.59e-08	Dorris	Pyr_Reg:PTx	cell
non-membrane-bounded organelle (GO:0043228)	1046	5	32.64	-	0.15	3.77e-09	4.64e-07	Dorris	Pyr_Reg:PTx	cell
intracellular non-membrane-bounded organelle (GO:0043232)	1046	5	32.64	-	0.15	3.77e-09	5.22e-07	Dorris	Pyr_Reg:PTx	cell
nuclear protein-containing complex (GO:0140513)	602	0	18.79	-	< 0.01	1.46e-08	1.62e-06	Dorris	Pyr_Reg:PTx	cell
lysosome (GO:0005764)	116	17	3.62	+	4.7	5.54e-07	5.12e-05	Dorris	Pyr_Reg:PTx	cell
lytic vacuole (GO:0000323)	117	17	3.65	+	4.66	6.17e-07	5.26e-05	Dorris	Pyr_Reg:PTx	cell
organelle (GO:0043226)	4468	90	139.42	-	0.65	5.25e-07	5.29e-05	Dorris	Pyr_Reg:PTx	cell
vacuole (GO:0005773)	152	19	4.74	+	4.01	1.08e-06	8.57e-05	Dorris	Pyr_Reg:PTx	cell
nuclear lumen (GO:0031981)	465	0	14.51	-	< 0.01	1.26e-06	9.29e-05	Dorris	Pyr_Reg:PTx	cell
intracellular organelle (GO:0043229)	4274	87	133.37	-	0.65	2.22e-06	0.000154	Dorris	Pyr_Reg:PTx	cell
ribonucleoprotein complex (GO:1990904)	401	0	12.51	-	< 0.01	9.1e-06	0.000593	Dorris	Pyr_Reg:PTx	cell
intracellular protein-containing complex (GO:0140535)	373	0	11.64	-	< 0.01	1.94e-05	0.0012	Dorris	Pyr_Reg:PTx	cell
membrane-bounded organelle (GO:0043227)	3915	85	122.17	-	0.7	9.21e-05	0.00537	Dorris	Pyr_Reg:PTx	cell
intracellular membrane-bounded organelle (GO:0043231)	3757	82	117.24	-	0.7	0.000175	0.00967	Dorris	Pyr_Reg:PTx	cell
transferase complex (GO:1990234)	361	1	11.26	-	0.09	0.00028	0.0148	Dorris	Pyr_Reg:PTx	cell
translocon complex (GO:0071256)	3	3	0.09	+	32.05	0.000515	0.0259	Dorris	Pyr_Reg:PTx	cell
nucleoplasm (GO:0005654)	260	0	8.11	-	< 0.01	0.000692	0.0334	Dorris	Pyr_Reg:PTx	cell
pyruvate dehydrogenase complex (GO:0045254)	4	3	0.12	+	24.03	0.00088	0.039	Dorris	Pyr_Reg:PTx	cell
mitochondrial pyruvate dehydrogenase complex (GO:0005967)	4	3	0.12	+	24.03	0.00088	0.0406	Dorris	Pyr_Reg:PTx	cell
organelle lumen (GO:0043233)	607	6	18.94	-	0.32	0.00105	0.0415	Dorris	Pyr_Reg:PTx	cell
membrane-enclosed lumen (GO:0031974)	607	6	18.94	-	0.32	0.00105	0.043	Dorris	Pyr_Reg:PTx	cell
intracellular anatomical structure (GO:0005622)	5375	133	167.73	-	0.79	0.00115	0.0438	Dorris	Pyr_Reg:PTx	cell
intracellular organelle lumen (GO:0070013)	607	6	18.94	-	0.32	0.00105	0.0447	Dorris	Pyr_Reg:PTx	cell
catalytic activity (GO:0003824)	4053	217	126.47	+	1.72	9.75e-18	2.43e-14	Dorris	Pyr_Reg:PTx	mol
serine-type peptidase activity (GO:0008236)	213	36	6.65	+	5.42	5.48e-15	4.55e-12	Dorris	Pyr_Reg:PTx	mol
serine hydrolase activity (GO:0017171)	213	36	6.65	+	5.42	5.48e-15	6.82e-12	Dorris	Pyr_Reg:PTx	mol
hydrolase activity (GO:0016787)	1784	116	55.67	+	2.08	8.01e-14	4.98e-11	Dorris	Pyr_Reg:PTx	mol
serine-type endopeptidase activity (GO:0004252)	194	32	6.05	+	5.29	3.34e-13	1.66e-10	Dorris	Pyr_Reg:PTx	mol
endopeptidase activity (GO:0004175)	367	43	11.45	+	3.75	1.18e-12	4.9e-10	Dorris	Pyr_Reg:PTx	mol
peptidase activity (GO:0008233)	516	51	16.1	+	3.17	3.29e-12	1.17e-09	Dorris	Pyr_Reg:PTx	mol
oxidoreductase activity (GO:0016491)	684	60	21.34	+	2.81	3.78e-12	1.18e-09	Dorris	Pyr_Reg:PTx	mol
structural constituent of chitin-based cuticle (GO:0005214)	49	17	1.53	+	11.12	7.36e-12	1.83e-09	Dorris	Pyr_Reg:PTx	mol
structural constituent of chitin-based larval cuticle (GO:0008010)	49	17	1.53	+	11.12	7.36e-12	2.04e-09	Dorris	Pyr_Reg:PTx	mol
structural constituent of cuticle (GO:0042302)	120	22	3.74	+	5.88	3e-10	6.78e-08	Dorris	Pyr_Reg:PTx	mol
nucleic acid binding (GO:0003676)	1797	17	56.07	-	0.3	6.5e-10	1.24e-07	Dorris	Pyr_Reg:PTx	mol
hydrolase activity, acting on glycosyl bonds (GO:0016798)	138	23	4.31	+	5.34	6.2e-10	1.28e-07	Dorris	Pyr_Reg:PTx	mol
molecular_function (GO:0003674)	8417	326	262.65	+	1.24	3.49e-08	5.79e-06	Dorris	Pyr_Reg:PTx	mol
Unclassified (UNCLASSIFIED)	8151	191	254.35	-	0.75	3.49e-08	6.21e-06	Dorris	Pyr_Reg:PTx	mol
hydrolase activity, hydrolyzing O-glycosyl compounds (GO:0004553)	114	18	3.56	+	5.06	9.51e-08	1.48e-05	Dorris	Pyr_Reg:PTx	mol
oxidoreductase activity, acting on CH-OH group of donors (GO:0016614)	107	17	3.34	+	5.09	2e-07	2.92e-05	Dorris	Pyr_Reg:PTx	mol
RNA binding (GO:0003723)	601	1	18.75	-	0.05	3.06e-07	4.22e-05	Dorris	Pyr_Reg:PTx	mol
oxidoreductase activity, acting on the CH-OH group of donors, NAD or NADP as acceptor (GO:0016616)	79	13	2.47	+	5.27	3.86e-06	0.000505	Dorris	Pyr_Reg:PTx	mol
iron ion binding (GO:0005506)	178	19	5.55	+	3.42	8.88e-06	0.0011	Dorris	Pyr_Reg:PTx	mol
oxidoreductase activity, acting on paired donors, with incorporation or reduction of molecular oxygen (GO:0016705)	181	19	5.65	+	3.36	1.1e-05	0.00131	Dorris	Pyr_Reg:PTx	mol
S-acetyltransferase activity (GO:0016418)	7	5	0.22	+	22.89	1.65e-05	0.00187	Dorris	Pyr_Reg:PTx	mol
monooxygenase activity (GO:0004497)	165	17	5.15	+	3.3	3.94e-05	0.00427	Dorris	Pyr_Reg:PTx	mol
heme binding (GO:0020037)	172	17	5.37	+	3.17	6.35e-05	0.00658	Dorris	Pyr_Reg:PTx	mol
tetrapyrrole binding (GO:0046906)	173	17	5.4	+	3.15	6.78e-05	0.00675	Dorris	Pyr_Reg:PTx	mol
3-hydroxyoctanoyl-[acyl-carrier-protein] dehydratase activity (GO:0047451)	6	4	0.19	+	21.36	0.000151	0.00936	Dorris	Pyr_Reg:PTx	mol
protein binding (GO:0005515)	1130	15	35.26	-	0.43	0.000157	0.00954	Dorris	Pyr_Reg:PTx	mol
3-hydroxyacyl-[acyl-carrier-protein] dehydratase activity (GO:0019171)	6	4	0.19	+	21.36	0.000151	0.0096	Dorris	Pyr_Reg:PTx	mol
3-oxo-glutaryl-[acp] methyl ester reductase activity (GO:0102131)	6	4	0.19	+	21.36	0.000151	0.00986	Dorris	Pyr_Reg:PTx	mol
3-oxo-pimeloyl-[acp] methyl ester reductase activity (GO:0102132)	6	4	0.19	+	21.36	0.000151	0.0101	Dorris	Pyr_Reg:PTx	mol
enoyl-[acyl-carrier-protein] reductase (NADPH, A-specific) activity (GO:0047117)	6	4	0.19	+	21.36	0.000151	0.0104	Dorris	Pyr_Reg:PTx	mol
vitamin binding (GO:0019842)	58	9	1.81	+	4.97	0.000178	0.0106	Dorris	Pyr_Reg:PTx	mol
(3R)-hydroxymyristoyl-[acyl-carrier-protein] dehydratase activity (GO:0008659)	6	4	0.19	+	21.36	0.000151	0.0107	Dorris	Pyr_Reg:PTx	mol
3-hydroxydecanoyl-[acyl-carrier-protein] dehydratase activity (GO:0008693)	6	4	0.19	+	21.36	0.000151	0.011	Dorris	Pyr_Reg:PTx	mol
myristoyl-[acyl-carrier-protein] hydrolase activity (GO:0016295)	6	4	0.19	+	21.36	0.000151	0.0113	Dorris	Pyr_Reg:PTx	mol
palmitoyl-[acyl-carrier-protein] hydrolase activity (GO:0016296)	6	4	0.19	+	21.36	0.000151	0.0117	Dorris	Pyr_Reg:PTx	mol
acyl-[acyl-carrier-protein] hydrolase activity (GO:0016297)	6	4	0.19	+	21.36	0.000151	0.0121	Dorris	Pyr_Reg:PTx	mol
oxidoreductase activity, acting on the CH-CH group of donors, NAD or NADP as acceptor (GO:0016628)	21	6	0.66	+	9.16	0.000128	0.0123	Dorris	Pyr_Reg:PTx	mol
[acyl-carrier-protein] S-acetyltransferase activity (GO:0004313)	6	4	0.19	+	21.36	0.000151	0.0125	Dorris	Pyr_Reg:PTx	mol
3-oxoacyl-[acyl-carrier-protein] reductase (NADPH) activity (GO:0004316)	6	4	0.19	+	21.36	0.000151	0.0129	Dorris	Pyr_Reg:PTx	mol
3-hydroxypalmitoyl-[acyl-carrier-protein] dehydratase activity (GO:0004317)	6	4	0.19	+	21.36	0.000151	0.0134	Dorris	Pyr_Reg:PTx	mol
oleoyl-[acyl-carrier-protein] hydrolase activity (GO:0004320)	6	4	0.19	+	21.36	0.000151	0.0139	Dorris	Pyr_Reg:PTx	mol
carbohydrate binding (GO:0030246)	61	9	1.9	+	4.73	0.00025	0.0145	Dorris	Pyr_Reg:PTx	mol
3-oxoacyl-[acyl-carrier-protein] synthase activity (GO:0004315)	8	4	0.25	+	16.02	0.000338	0.0191	Dorris	Pyr_Reg:PTx	mol
catalytic activity, acting on a protein (GO:0140096)	1247	62	38.91	+	1.59	0.000395	0.0218	Dorris	Pyr_Reg:PTx	mol
acid sphingomyelin phosphodiesterase activity (GO:0061750)	9	4	0.28	+	14.24	0.000477	0.0258	Dorris	Pyr_Reg:PTx	mol
mannosidase activity (GO:0015923)	18	5	0.56	+	8.9	0.000533	0.0282	Dorris	Pyr_Reg:PTx	mol
fatty acid synthase activity (GO:0004312)	29	6	0.9	+	6.63	0.000574	0.0297	Dorris	Pyr_Reg:PTx	mol
sphingomyelin phosphodiesterase activity (GO:0004767)	10	4	0.31	+	12.82	0.000651	0.0331	Dorris	Pyr_Reg:PTx	mol
pyruvate dehydrogenase activity (GO:0004738)	4	3	0.12	+	24.03	0.00088	0.0438	Dorris	Pyr_Reg:PTx	mol
small molecule metabolic process (GO:0044281)	681	59	17.84	+	3.31	5.61e-15	2.84e-11	Snavely	Pyr_PTx	bio
oxoacid metabolic process (GO:0043436)	337	38	8.83	+	4.3	4.17e-13	5.29e-10	Snavely	Pyr_PTx	bio
carboxylic acid metabolic process (GO:0019752)	334	38	8.75	+	4.34	3.25e-13	5.48e-10	Snavely	Pyr_PTx	bio
monocarboxylic acid metabolic process (GO:0032787)	160	27	4.19	+	6.44	2.86e-13	7.25e-10	Snavely	Pyr_PTx	bio
organic acid metabolic process (GO:0006082)	347	38	9.09	+	4.18	9.47e-13	9.59e-10	Snavely	Pyr_PTx	bio
carbohydrate metabolic process (GO:0005975)	255	30	6.68	+	4.49	5.24e-11	4.42e-08	Snavely	Pyr_PTx	bio
biological regulation (GO:0065007)	3215	35	84.22	-	0.42	1.18e-10	8.52e-08	Snavely	Pyr_PTx	bio
regulation of biological process (GO:0050789)	2870	29	75.18	-	0.39	1.5e-10	9.5e-08	Snavely	Pyr_PTx	bio
regulation of cellular process (GO:0050794)	2743	27	71.85	-	0.38	2.42e-10	1.36e-07	Snavely	Pyr_PTx	bio
proteolysis (GO:0006508)	747	51	19.57	+	2.61	2.11e-09	1.07e-06	Snavely	Pyr_PTx	bio
metabolic process (GO:0008152)	4233	168	110.88	+	1.52	3.07e-09	1.3e-06	Snavely	Pyr_PTx	bio
fatty acid metabolic process (GO:0006631)	121	19	3.17	+	5.99	2.92e-09	1.35e-06	Snavely	Pyr_PTx	bio
fatty acid biosynthetic process (GO:0006633)	58	13	1.52	+	8.56	2.47e-08	9.63e-06	Snavely	Pyr_PTx	bio
nucleic acid metabolic process (GO:0090304)	1135	5	29.73	-	0.17	2.96e-08	1e-05	Snavely	Pyr_PTx	bio
organonitrogen compound metabolic process (GO:1901564)	2415	108	63.26	+	1.71	3.2e-08	1.01e-05	Snavely	Pyr_PTx	bio
monocarboxylic acid biosynthetic process (GO:0072330)	59	13	1.55	+	8.41	2.95e-08	1.07e-05	Snavely	Pyr_PTx	bio
organic acid biosynthetic process (GO:0016053)	110	16	2.88	+	5.55	1.35e-07	4.02e-05	Snavely	Pyr_PTx	bio
regulation of gene expression (GO:0010468)	1121	6	29.36	-	0.2	2.36e-07	6.64e-05	Snavely	Pyr_PTx	bio
thioester metabolic process (GO:0035383)	61	12	1.6	+	7.51	2.96e-07	7.48e-05	Snavely	Pyr_PTx	bio
acyl-CoA metabolic process (GO:0006637)	61	12	1.6	+	7.51	2.96e-07	7.88e-05	Snavely	Pyr_PTx	bio
organic substance metabolic process (GO:0071704)	3939	151	103.18	+	1.46	3.56e-07	8.58e-05	Snavely	Pyr_PTx	bio
primary metabolic process (GO:0044238)	3774	146	98.86	+	1.48	4.33e-07	9.96e-05	Snavely	Pyr_PTx	bio
carboxylic acid biosynthetic process (GO:0046394)	106	15	2.78	+	5.4	4.56e-07	0.0001	Snavely	Pyr_PTx	bio
regulation of cellular biosynthetic process (GO:0031326)	1008	5	26.4	-	0.19	5.45e-07	0.00011	Snavely	Pyr_PTx	bio
carbohydrate derivative metabolic process (GO:1901135)	440	32	11.53	+	2.78	5.45e-07	0.000115	Snavely	Pyr_PTx	bio
chitin catabolic process (GO:0006032)	22	8	0.58	+	13.88	6.04e-07	0.000118	Snavely	Pyr_PTx	bio
regulation of cellular macromolecule biosynthetic process (GO:2000112)	1003	5	26.27	-	0.19	8.07e-07	0.000136	Snavely	Pyr_PTx	bio
regulation of macromolecule biosynthetic process (GO:0010556)	1003	5	26.27	-	0.19	8.07e-07	0.000141	Snavely	Pyr_PTx	bio
thioester biosynthetic process (GO:0035384)	23	8	0.6	+	13.28	7.96e-07	0.000144	Snavely	Pyr_PTx	bio
nucleoside bisphosphate metabolic process (GO:0033865)	69	12	1.81	+	6.64	9.46e-07	0.000145	Snavely	Pyr_PTx	bio
acyl-CoA biosynthetic process (GO:0071616)	23	8	0.6	+	13.28	7.96e-07	0.000149	Snavely	Pyr_PTx	bio
ribonucleoside bisphosphate metabolic process (GO:0033875)	69	12	1.81	+	6.64	9.46e-07	0.00015	Snavely	Pyr_PTx	bio
purine nucleoside bisphosphate metabolic process (GO:0034032)	69	12	1.81	+	6.64	9.46e-07	0.000154	Snavely	Pyr_PTx	bio
chitin metabolic process (GO:0006030)	24	8	0.63	+	12.73	1.04e-06	0.000155	Snavely	Pyr_PTx	bio
amino sugar catabolic process (GO:0046348)	25	8	0.65	+	12.22	1.34e-06	0.000183	Snavely	Pyr_PTx	bio
cellular component organization or biogenesis (GO:0071840)	1559	14	40.84	-	0.34	1.29e-06	0.000187	Snavely	Pyr_PTx	bio
glucosamine-containing compound catabolic process (GO:1901072)	25	8	0.65	+	12.22	1.34e-06	0.000188	Snavely	Pyr_PTx	bio
regulation of macromolecule metabolic process (GO:0060255)	1366	11	35.78	-	0.31	1.69e-06	0.000225	Snavely	Pyr_PTx	bio
purine-containing compound metabolic process (GO:0072521)	171	18	4.48	+	4.02	1.74e-06	0.000226	Snavely	Pyr_PTx	bio
lipid metabolic process (GO:0006629)	472	32	12.36	+	2.59	2.25e-06	0.000284	Snavely	Pyr_PTx	bio
regulation of biosynthetic process (GO:0009889)	1013	6	26.54	-	0.23	2.79e-06	0.000344	Snavely	Pyr_PTx	bio
cellular macromolecule metabolic process (GO:0044260)	2171	26	56.87	-	0.46	2.9e-06	0.00035	Snavely	Pyr_PTx	bio
nucleoside bisphosphate biosynthetic process (GO:0033866)	29	8	0.76	+	10.53	3.41e-06	0.000367	Snavely	Pyr_PTx	bio
glucosamine-containing compound metabolic process (GO:1901071)	29	8	0.76	+	10.53	3.41e-06	0.000375	Snavely	Pyr_PTx	bio
regulation of metabolic process (GO:0019222)	1440	13	37.72	-	0.34	3.24e-06	0.000382	Snavely	Pyr_PTx	bio
ribonucleoside bisphosphate biosynthetic process (GO:0034030)	29	8	0.76	+	10.53	3.41e-06	0.000383	Snavely	Pyr_PTx	bio
purine nucleoside bisphosphate biosynthetic process (GO:0034033)	29	8	0.76	+	10.53	3.41e-06	0.000392	Snavely	Pyr_PTx	bio
regulation of nucleobase-containing compound metabolic process (GO:0019219)	990	6	25.93	-	0.23	3.88e-06	0.000401	Snavely	Pyr_PTx	bio
establishment of localization in cell (GO:0051649)	499	0	13.07	-	< 0.01	3.87e-06	0.000408	Snavely	Pyr_PTx	bio
acetyl-CoA biosynthetic process (GO:0006085)	6	5	0.16	+	31.81	4.31e-06	0.000437	Snavely	Pyr_PTx	bio
regulation of nucleic acid-templated transcription (GO:1903506)	925	5	24.23	-	0.21	4.77e-06	0.000447	Snavely	Pyr_PTx	bio
gene expression (GO:0010467)	916	5	23.99	-	0.21	4.57e-06	0.000454	Snavely	Pyr_PTx	bio
regulation of transcription, DNA-templated (GO:0006355)	925	5	24.23	-	0.21	4.77e-06	0.000456	Snavely	Pyr_PTx	bio
regulation of RNA biosynthetic process (GO:2001141)	925	5	24.23	-	0.21	4.77e-06	0.000465	Snavely	Pyr_PTx	bio
aminoglycan catabolic process (GO:0006026)	31	8	0.81	+	9.85	5.19e-06	0.000478	Snavely	Pyr_PTx	bio
RNA metabolic process (GO:0016070)	687	2	18	-	0.11	5.41e-06	0.000489	Snavely	Pyr_PTx	bio
protein localization (GO:0008104)	478	0	12.52	-	< 0.01	5.68e-06	0.000505	Snavely	Pyr_PTx	bio
cellular component organization (GO:0016043)	1416	13	37.09	-	0.35	6.16e-06	0.000538	Snavely	Pyr_PTx	bio
cellular localization (GO:0051641)	592	1	15.51	-	0.06	6.72e-06	0.000577	Snavely	Pyr_PTx	bio
regulation of RNA metabolic process (GO:0051252)	969	6	25.38	-	0.24	7.98e-06	0.000673	Snavely	Pyr_PTx	bio
nucleobase-containing small molecule metabolic process (GO:0055086)	254	21	6.65	+	3.16	8.43e-06	0.0007	Snavely	Pyr_PTx	bio
purine ribonucleotide metabolic process (GO:0009150)	156	16	4.09	+	3.92	8.83e-06	0.000721	Snavely	Pyr_PTx	bio
amino sugar metabolic process (GO:0006040)	34	8	0.89	+	8.98	9.31e-06	0.000737	Snavely	Pyr_PTx	bio
carbohydrate derivative catabolic process (GO:1901136)	73	11	1.91	+	5.75	9.19e-06	0.000738	Snavely	Pyr_PTx	bio
regulation of nitrogen compound metabolic process (GO:0051171)	1258	11	32.95	-	0.33	1.11e-05	0.000855	Snavely	Pyr_PTx	bio
purine nucleotide metabolic process (GO:0006163)	159	16	4.17	+	3.84	1.1e-05	0.000857	Snavely	Pyr_PTx	bio
small molecule biosynthetic process (GO:0044283)	199	18	5.21	+	3.45	1.22e-05	0.000919	Snavely	Pyr_PTx	bio
sulfur compound biosynthetic process (GO:0044272)	49	9	1.28	+	7.01	1.49e-05	0.00111	Snavely	Pyr_PTx	bio
intracellular transport (GO:0046907)	445	0	11.66	-	< 0.01	2.02e-05	0.00148	Snavely	Pyr_PTx	bio
ribonucleotide metabolic process (GO:0009259)	169	16	4.43	+	3.61	2.21e-05	0.0016	Snavely	Pyr_PTx	bio
nucleotide metabolic process (GO:0009117)	211	18	5.53	+	3.26	2.52e-05	0.0018	Snavely	Pyr_PTx	bio
regulation of cellular metabolic process (GO:0031323)	1324	13	34.68	-	0.37	2.78e-05	0.00196	Snavely	Pyr_PTx	bio
ribose phosphate metabolic process (GO:0019693)	173	16	4.53	+	3.53	2.87e-05	0.00199	Snavely	Pyr_PTx	bio
nucleoside phosphate metabolic process (GO:0006753)	217	18	5.68	+	3.17	3.55e-05	0.00243	Snavely	Pyr_PTx	bio
establishment of protein localization (GO:0045184)	410	0	10.74	-	< 0.01	4.26e-05	0.0028	Snavely	Pyr_PTx	bio
peptide transport (GO:0015833)	408	0	10.69	-	< 0.01	4.21e-05	0.0028	Snavely	Pyr_PTx	bio
protein transport (GO:0015031)	403	0	10.56	-	< 0.01	4.17e-05	0.00281	Snavely	Pyr_PTx	bio
amide transport (GO:0042886)	414	0	10.84	-	< 0.01	4.41e-05	0.00287	Snavely	Pyr_PTx	bio
aminoglycan metabolic process (GO:0006022)	46	8	1.2	+	6.64	6.28e-05	0.00398	Snavely	Pyr_PTx	bio
cellular macromolecule localization (GO:0070727)	393	0	10.29	-	< 0.01	6.26e-05	0.00401	Snavely	Pyr_PTx	bio
cell communication (GO:0007154)	1215	12	31.83	-	0.38	6.96e-05	0.00419	Snavely	Pyr_PTx	bio
sulfur compound metabolic process (GO:0006790)	167	15	4.37	+	3.43	6.9e-05	0.00421	Snavely	Pyr_PTx	bio
regulation of primary metabolic process (GO:0080090)	1270	13	33.27	-	0.39	6.79e-05	0.00425	Snavely	Pyr_PTx	bio
acetyl-CoA metabolic process (GO:0006084)	13	5	0.34	+	14.68	6.89e-05	0.00426	Snavely	Pyr_PTx	bio
signaling (GO:0023052)	1195	12	31.3	-	0.38	9.37e-05	0.00558	Snavely	Pyr_PTx	bio
cellular protein localization (GO:0034613)	387	0	10.14	-	< 0.01	0.000101	0.00597	Snavely	Pyr_PTx	bio
regulation of transcription by RNA polymerase II (GO:0006357)	751	5	19.67	-	0.25	0.000138	0.00796	Snavely	Pyr_PTx	bio
pyruvate metabolic process (GO:0006090)	26	6	0.68	+	8.81	0.000138	0.00802	Snavely	Pyr_PTx	bio
tyrosine metabolic process (GO:0006570)	8	4	0.21	+	19.09	0.000176	0.01	Snavely	Pyr_PTx	bio
cellular response to stimulus (GO:0051716)	1488	18	38.98	-	0.46	0.000209	0.0118	Snavely	Pyr_PTx	bio
immune response (GO:0006955)	57	8	1.49	+	5.36	0.000239	0.0133	Snavely	Pyr_PTx	bio
organelle organization (GO:0006996)	1043	10	27.32	-	0.37	0.000242	0.0133	Snavely	Pyr_PTx	bio
defense response (GO:0006952)	59	8	1.55	+	5.18	0.000295	0.0161	Snavely	Pyr_PTx	bio
signal transduction (GO:0007165)	1133	12	29.68	-	0.4	0.000299	0.0161	Snavely	Pyr_PTx	bio
organic substance catabolic process (GO:1901575)	713	36	18.68	+	1.93	0.000307	0.0163	Snavely	Pyr_PTx	bio
purine-containing compound biosynthetic process (GO:0072522)	95	10	2.49	+	4.02	0.000352	0.0186	Snavely	Pyr_PTx	bio
chromosome organization (GO:0051276)	322	0	8.43	-	< 0.01	0.000467	0.0244	Snavely	Pyr_PTx	bio
macromolecule modification (GO:0043412)	1166	13	30.54	-	0.43	0.00051	0.0263	Snavely	Pyr_PTx	bio
acetyl-CoA biosynthetic process from pyruvate (GO:0006086)	4	3	0.1	+	28.63	0.000536	0.0274	Snavely	Pyr_PTx	bio
mannose metabolic process (GO:0006013)	12	4	0.31	+	12.73	0.000597	0.0302	Snavely	Pyr_PTx	bio
immune system process (GO:0002376)	68	8	1.78	+	4.49	0.000699	0.035	Snavely	Pyr_PTx	bio
intracellular protein transport (GO:0006886)	309	0	8.09	-	< 0.01	0.000706	0.0351	Snavely	Pyr_PTx	bio
purine ribonucleotide biosynthetic process (GO:0009152)	87	9	2.28	+	3.95	0.000772	0.0376	Snavely	Pyr_PTx	bio
aromatic amino acid family metabolic process (GO:0009072)	13	4	0.34	+	11.75	0.000765	0.0376	Snavely	Pyr_PTx	bio
DNA metabolic process (GO:0006259)	462	2	12.1	-	0.17	0.00086	0.0415	Snavely	Pyr_PTx	bio
purine nucleotide biosynthetic process (GO:0006164)	89	9	2.33	+	3.86	0.000897	0.0428	Snavely	Pyr_PTx	bio
cellular protein modification process (GO:0006464)	1065	12	27.9	-	0.43	0.000919	0.0431	Snavely	Pyr_PTx	bio
protein modification process (GO:0036211)	1065	12	27.9	-	0.43	0.000919	0.0435	Snavely	Pyr_PTx	bio
organonitrogen compound catabolic process (GO:1901565)	457	25	11.97	+	2.09	0.000987	0.0459	Snavely	Pyr_PTx	bio
cellular macromolecule biosynthetic process (GO:0034645)	722	6	18.91	-	0.32	0.00104	0.0474	Snavely	Pyr_PTx	bio
catabolic process (GO:0009056)	799	37	20.93	+	1.77	0.00104	0.0477	Snavely	Pyr_PTx	bio
macromolecule biosynthetic process (GO:0009059)	727	6	19.04	-	0.32	0.00106	0.0479	Snavely	Pyr_PTx	bio
extracellular region (GO:0005576)	574	56	15.04	+	3.72	2.7e-16	2.99e-13	Snavely	Pyr_PTx	cell
nucleus (GO:0005634)	2238	12	58.62	-	0.2	2.6e-14	1.44e-11	Snavely	Pyr_PTx	cell
protein-containing complex (GO:0032991)	2018	13	52.86	-	0.25	1.98e-11	7.33e-09	Snavely	Pyr_PTx	cell
organelle (GO:0043226)	4468	64	117.04	-	0.55	2.2e-09	6.11e-07	Snavely	Pyr_PTx	cell
intracellular organelle (GO:0043229)	4274	62	111.96	-	0.55	1.04e-08	2.3e-06	Snavely	Pyr_PTx	cell
membrane-bounded organelle (GO:0043227)	3915	58	102.55	-	0.57	1.48e-07	2.73e-05	Snavely	Pyr_PTx	cell
intracellular membrane-bounded organelle (GO:0043231)	3757	56	98.41	-	0.57	4.56e-07	7.22e-05	Snavely	Pyr_PTx	cell
extracellular space (GO:0005615)	358	28	9.38	+	2.99	7.52e-07	0.000104	Snavely	Pyr_PTx	cell
non-membrane-bounded organelle (GO:0043228)	1046	6	27.4	-	0.22	1.4e-06	0.000155	Snavely	Pyr_PTx	cell
intracellular non-membrane-bounded organelle (GO:0043232)	1046	6	27.4	-	0.22	1.4e-06	0.000172	Snavely	Pyr_PTx	cell
nuclear protein-containing complex (GO:0140513)	602	1	15.77	-	0.06	4.37e-06	0.00044	Snavely	Pyr_PTx	cell
intracellular anatomical structure (GO:0005622)	5375	97	140.8	-	0.69	5.52e-06	0.00051	Snavely	Pyr_PTx	cell
nuclear lumen (GO:0031981)	465	0	12.18	-	< 0.01	8.47e-06	0.000722	Snavely	Pyr_PTx	cell
intracellular protein-containing complex (GO:0140535)	373	0	9.77	-	< 0.01	9.22e-05	0.0073	Snavely	Pyr_PTx	cell
lysosome (GO:0005764)	116	12	3.04	+	3.95	0.000108	0.00796	Snavely	Pyr_PTx	cell
lytic vacuole (GO:0000323)	117	12	3.06	+	3.92	0.000116	0.00805	Snavely	Pyr_PTx	cell
transferase complex (GO:1990234)	361	0	9.46	-	< 0.01	0.000137	0.00896	Snavely	Pyr_PTx	cell
pyruvate dehydrogenase complex (GO:0045254)	4	3	0.1	+	28.63	0.000536	0.0312	Snavely	Pyr_PTx	cell
mitochondrial pyruvate dehydrogenase complex (GO:0005967)	4	3	0.1	+	28.63	0.000536	0.033	Snavely	Pyr_PTx	cell
ribonucleoprotein complex (GO:1990904)	401	1	10.5	-	0.1	0.0006	0.0333	Snavely	Pyr_PTx	cell
catalytic activity (GO:0003824)	4053	209	106.17	+	1.97	9.52e-26	2.37e-22	Snavely	Pyr_PTx	mol
oxidoreductase activity (GO:0016491)	684	68	17.92	+	3.8	4.39e-20	5.46e-17	Snavely	Pyr_PTx	mol
endopeptidase activity (GO:0004175)	367	47	9.61	+	4.89	6.41e-18	5.32e-15	Snavely	Pyr_PTx	mol
hydrolase activity (GO:0016787)	1784	111	46.73	+	2.38	1.44e-17	7.17e-15	Snavely	Pyr_PTx	mol
serine-type endopeptidase activity (GO:0004252)	194	35	5.08	+	6.89	1.21e-17	7.52e-15	Snavely	Pyr_PTx	mol
serine-type peptidase activity (GO:0008236)	213	35	5.58	+	6.27	1.58e-16	5.6e-14	Snavely	Pyr_PTx	mol
serine hydrolase activity (GO:0017171)	213	35	5.58	+	6.27	1.58e-16	6.53e-14	Snavely	Pyr_PTx	mol
peptidase activity (GO:0008233)	516	50	13.52	+	3.7	1.58e-14	4.92e-12	Snavely	Pyr_PTx	mol
iron ion binding (GO:0005506)	178	25	4.66	+	5.36	7.75e-11	2.14e-08	Snavely	Pyr_PTx	mol
nucleic acid binding (GO:0003676)	1797	11	47.07	-	0.23	1.41e-10	3.51e-08	Snavely	Pyr_PTx	mol
hydrolase activity, hydrolyzing O-glycosyl compounds (GO:0004553)	114	20	2.99	+	6.7	1.98e-10	4.48e-08	Snavely	Pyr_PTx	mol
oxidoreductase activity, acting on paired donors, with incorporation or reduction of molecular oxygen (GO:0016705)	181	24	4.74	+	5.06	5.35e-10	1.11e-07	Snavely	Pyr_PTx	mol
hydrolase activity, acting on glycosyl bonds (GO:0016798)	138	21	3.61	+	5.81	7.11e-10	1.36e-07	Snavely	Pyr_PTx	mol
oxidoreductase activity, acting on CH-OH group of donors (GO:0016614)	107	18	2.8	+	6.42	2.91e-09	5.18e-07	Snavely	Pyr_PTx	mol
molecular_function (GO:0003674)	8417	282	220.48	+	1.28	4.42e-09	6.88e-07	Snavely	Pyr_PTx	mol
Unclassified (UNCLASSIFIED)	8151	152	213.52	-	0.71	4.42e-09	7.34e-07	Snavely	Pyr_PTx	mol
monooxygenase activity (GO:0004497)	165	21	4.32	+	4.86	1.25e-08	1.83e-06	Snavely	Pyr_PTx	mol
heme binding (GO:0020037)	172	20	4.51	+	4.44	1.08e-07	1.49e-05	Snavely	Pyr_PTx	mol
tetrapyrrole binding (GO:0046906)	173	20	4.53	+	4.41	1.17e-07	1.54e-05	Snavely	Pyr_PTx	mol
oxidoreductase activity, acting on the CH-OH group of donors, NAD or NADP as acceptor (GO:0016616)	79	13	2.07	+	6.28	5.84e-07	6.92e-05	Snavely	Pyr_PTx	mol
chitin binding (GO:0008061)	79	13	2.07	+	6.28	5.84e-07	7.27e-05	Snavely	Pyr_PTx	mol
DNA binding (GO:0003677)	939	5	24.6	-	0.2	3.32e-06	0.000375	Snavely	Pyr_PTx	mol
catalytic activity, acting on a protein (GO:0140096)	1247	61	32.67	+	1.87	3.98e-06	0.000413	Snavely	Pyr_PTx	mol
chitinase activity (GO:0004568)	20	7	0.52	+	13.36	3.84e-06	0.000415	Snavely	Pyr_PTx	mol
S-acetyltransferase activity (GO:0016418)	7	5	0.18	+	27.27	7.23e-06	0.00072	Snavely	Pyr_PTx	mol
transition metal ion binding (GO:0046914)	674	39	17.66	+	2.21	7.98e-06	0.000763	Snavely	Pyr_PTx	mol
3-oxoacyl-[acyl-carrier-protein] synthase activity (GO:0004315)	8	5	0.21	+	23.86	1.15e-05	0.00106	Snavely	Pyr_PTx	mol
protein binding (GO:0005515)	1130	9	29.6	-	0.3	1.46e-05	0.00129	Snavely	Pyr_PTx	mol
oxidoreductase activity, acting on the aldehyde or oxo group of donors (GO:0016903)	52	9	1.36	+	6.61	2.27e-05	0.00194	Snavely	Pyr_PTx	mol
fatty acid synthase activity (GO:0004312)	29	7	0.76	+	9.21	2.96e-05	0.00245	Snavely	Pyr_PTx	mol
RNA binding (GO:0003723)	601	2	15.74	-	0.13	3.33e-05	0.00267	Snavely	Pyr_PTx	mol
cation binding (GO:0043169)	1659	72	43.46	+	1.66	3.54e-05	0.00275	Snavely	Pyr_PTx	mol
3-hydroxyoctanoyl-[acyl-carrier-protein] dehydratase activity (GO:0047451)	6	4	0.16	+	25.45	7.78e-05	0.00421	Snavely	Pyr_PTx	mol
3-hydroxyacyl-[acyl-carrier-protein] dehydratase activity (GO:0019171)	6	4	0.16	+	25.45	7.78e-05	0.0043	Snavely	Pyr_PTx	mol
3-oxo-glutaryl-[acp] methyl ester reductase activity (GO:0102131)	6	4	0.16	+	25.45	7.78e-05	0.0044	Snavely	Pyr_PTx	mol
3-oxo-pimeloyl-[acp] methyl ester reductase activity (GO:0102132)	6	4	0.16	+	25.45	7.78e-05	0.0045	Snavely	Pyr_PTx	mol
enoyl-[acyl-carrier-protein] reductase (NADPH, A-specific) activity (GO:0047117)	6	4	0.16	+	25.45	7.78e-05	0.00461	Snavely	Pyr_PTx	mol
(3R)-hydroxymyristoyl-[acyl-carrier-protein] dehydratase activity (GO:0008659)	6	4	0.16	+	25.45	7.78e-05	0.00472	Snavely	Pyr_PTx	mol
3-hydroxydecanoyl-[acyl-carrier-protein] dehydratase activity (GO:0008693)	6	4	0.16	+	25.45	7.78e-05	0.00484	Snavely	Pyr_PTx	mol
myristoyl-[acyl-carrier-protein] hydrolase activity (GO:0016295)	6	4	0.16	+	25.45	7.78e-05	0.00497	Snavely	Pyr_PTx	mol
palmitoyl-[acyl-carrier-protein] hydrolase activity (GO:0016296)	6	4	0.16	+	25.45	7.78e-05	0.0051	Snavely	Pyr_PTx	mol
acyl-[acyl-carrier-protein] hydrolase activity (GO:0016297)	6	4	0.16	+	25.45	7.78e-05	0.00523	Snavely	Pyr_PTx	mol
[acyl-carrier-protein] S-acetyltransferase activity (GO:0004313)	6	4	0.16	+	25.45	7.78e-05	0.00538	Snavely	Pyr_PTx	mol
3-oxoacyl-[acyl-carrier-protein] reductase (NADPH) activity (GO:0004316)	6	4	0.16	+	25.45	7.78e-05	0.00553	Snavely	Pyr_PTx	mol
3-hydroxypalmitoyl-[acyl-carrier-protein] dehydratase activity (GO:0004317)	6	4	0.16	+	25.45	7.78e-05	0.0057	Snavely	Pyr_PTx	mol
oleoyl-[acyl-carrier-protein] hydrolase activity (GO:0004320)	6	4	0.16	+	25.45	7.78e-05	0.00587	Snavely	Pyr_PTx	mol
acid phosphatase activity (GO:0003993)	16	5	0.42	+	11.93	0.000154	0.00814	Snavely	Pyr_PTx	mol
metal ion binding (GO:0046872)	1638	68	42.91	+	1.58	0.000185	0.00958	Snavely	Pyr_PTx	mol
double-stranded DNA binding (GO:0003690)	523	2	13.7	-	0.15	0.000205	0.0104	Snavely	Pyr_PTx	mol
mannosidase activity (GO:0015923)	18	5	0.47	+	10.6	0.000244	0.0121	Snavely	Pyr_PTx	mol
vitamin binding (GO:0019842)	58	8	1.52	+	5.27	0.000266	0.013	Snavely	Pyr_PTx	mol
oxidoreductase activity, acting on the aldehyde or oxo group of donors, NAD or NADP as acceptor (GO:0016620)	45	7	1.18	+	5.94	0.000334	0.016	Snavely	Pyr_PTx	mol
sequence-specific double-stranded DNA binding (GO:1990837)	497	2	13.02	-	0.15	0.000427	0.0201	Snavely	Pyr_PTx	mol
oxidoreductase activity, acting on the CH-CH group of donors, NAD or NADP as acceptor (GO:0016628)	21	5	0.55	+	9.09	0.000447	0.0206	Snavely	Pyr_PTx	mol
transcription regulator activity (GO:0140110)	627	4	16.42	-	0.24	0.000457	0.0207	Snavely	Pyr_PTx	mol
pyruvate dehydrogenase activity (GO:0004738)	4	3	0.1	+	28.63	0.000536	0.0238	Snavely	Pyr_PTx	mol
transcription regulatory region sequence-specific DNA binding (GO:0000976)	476	2	12.47	-	0.16	0.000602	0.0254	Snavely	Pyr_PTx	mol
regulatory region nucleic acid binding (GO:0001067)	476	2	12.47	-	0.16	0.000602	0.0258	Snavely	Pyr_PTx	mol
oxidoreductase activity, acting on single donors with incorporation of molecular oxygen (GO:0016701)	12	4	0.31	+	12.73	0.000597	0.0261	Snavely	Pyr_PTx	mol
S-acyltransferase activity (GO:0016417)	23	5	0.6	+	8.3	0.000641	0.0266	Snavely	Pyr_PTx	mol
oxidoreductase activity, acting on the CH-CH group of donors (GO:0016627)	51	7	1.34	+	5.24	0.000658	0.0268	Snavely	Pyr_PTx	mol
hydro-lyase activity (GO:0016836)	40	6	1.05	+	5.73	0.00105	0.0423	Snavely	Pyr_PTx	mol
alpha-mannosidase activity (GO:0004559)	15	4	0.39	+	10.18	0.0012	0.0458	Snavely	Pyr_PTx	mol
phosphatase activity (GO:0016791)	154	12	4.03	+	2.97	0.00116	0.0459	Snavely	Pyr_PTx	mol
RNA polymerase II transcription regulatory region sequence-specific DNA binding (GO:0000977)	448	2	11.74	-	0.17	0.00123	0.0463	Snavely	Pyr_PTx	mol
cysteine-type endopeptidase activity (GO:0004197)	57	7	1.49	+	4.69	0.00119	0.0464	Snavely	Pyr_PTx	mol
transferase activity, transferring acyl groups (GO:0016746)	178	13	4.66	+	2.79	0.00128	0.0475	Snavely	Pyr_PTx	mol
G protein-coupled receptor dimeric complex (GO:0038037)	6	2	0.01	+	> 100	0.000127	0.0469	Snavely	Pyr_Reg	cell
G protein-coupled receptor heterodimeric complex (GO:0038039)	6	2	0.01	+	> 100	0.000127	0.0703	Snavely	Pyr_Reg	cell
G protein-coupled receptor complex (GO:0097648)	6	2	0.01	+	> 100	0.000127	0.141	Snavely	Pyr_Reg	cell
oxidoreductase activity (GO:0016491)	684	13	1.49	+	8.75	1.06e-09	2.65e-06	Snavely	Pyr_Reg	mol
tetrapyrrole binding (GO:0046906)	173	8	0.38	+	21.28	3.98e-09	3.3e-06	Snavely	Pyr_Reg	mol
heme binding (GO:0020037)	172	8	0.37	+	21.41	3.81e-09	4.74e-06	Snavely	Pyr_Reg	mol
monooxygenase activity (GO:0004497)	165	7	0.36	+	19.52	7.34e-08	4.57e-05	Snavely	Pyr_Reg	mol
oxidoreductase activity, acting on paired donors, with incorporation or reduction of molecular oxygen (GO:0016705)	181	7	0.39	+	17.8	1.35e-07	5.59e-05	Snavely	Pyr_Reg	mol
iron ion binding (GO:0005506)	178	7	0.39	+	18.1	1.21e-07	6.02e-05	Snavely	Pyr_Reg	mol
catalytic activity (GO:0003824)	4053	20	8.81	+	2.27	0.000104	0.0371	Snavely	Pyr_Reg	mol
G protein-coupled GABA receptor activity (GO:0004965)	6	2	0.01	+	> 100	0.000127	0.0395	Snavely	Pyr_Reg	mol
carbohydrate metabolic process (GO:0005975)	255	13	1.54	+	8.45	7.35e-09	1.86e-05	Snavely	Pyr_Reg:PTx	bio
monocarboxylic acid metabolic process (GO:0032787)	160	11	0.97	+	11.39	6.17e-09	3.13e-05	Snavely	Pyr_Reg:PTx	bio
small molecule metabolic process (GO:0044281)	681	17	4.11	+	4.14	7.94e-07	0.00134	Snavely	Pyr_Reg:PTx	bio
mannose metabolic process (GO:0006013)	12	4	0.07	+	55.23	2.1e-06	0.00266	Snavely	Pyr_Reg:PTx	bio
oxoacid metabolic process (GO:0043436)	337	11	2.03	+	5.41	7.57e-06	0.00639	Snavely	Pyr_Reg:PTx	bio
carboxylic acid metabolic process (GO:0019752)	334	11	2.02	+	5.46	6.98e-06	0.00707	Snavely	Pyr_Reg:PTx	bio
organic acid metabolic process (GO:0006082)	347	11	2.09	+	5.25	9.89e-06	0.00715	Snavely	Pyr_Reg:PTx	bio
fatty acid metabolic process (GO:0006631)	121	7	0.73	+	9.58	1.18e-05	0.00749	Snavely	Pyr_Reg:PTx	bio
thioester biosynthetic process (GO:0035384)	23	4	0.14	+	28.81	1.93e-05	0.00812	Snavely	Pyr_Reg:PTx	bio
metabolic process (GO:0008152)	4233	46	25.55	+	1.8	1.46e-05	0.00823	Snavely	Pyr_Reg:PTx	bio
acetyl-CoA biosynthetic process (GO:0006085)	6	3	0.04	+	82.84	1.71e-05	0.00868	Snavely	Pyr_Reg:PTx	bio
acyl-CoA biosynthetic process (GO:0071616)	23	4	0.14	+	28.81	1.93e-05	0.00886	Snavely	Pyr_Reg:PTx	bio
nucleoside bisphosphate biosynthetic process (GO:0033866)	29	4	0.18	+	22.85	4.37e-05	0.0123	Snavely	Pyr_Reg:PTx	bio
ribonucleoside bisphosphate biosynthetic process (GO:0034030)	29	4	0.18	+	22.85	4.37e-05	0.013	Snavely	Pyr_Reg:PTx	bio
monocarboxylic acid biosynthetic process (GO:0072330)	59	5	0.36	+	14.04	4.05e-05	0.0137	Snavely	Pyr_Reg:PTx	bio
purine nucleoside bisphosphate biosynthetic process (GO:0034033)	29	4	0.18	+	22.85	4.37e-05	0.0138	Snavely	Pyr_Reg:PTx	bio
monosaccharide metabolic process (GO:0005996)	59	5	0.36	+	14.04	4.05e-05	0.0146	Snavely	Pyr_Reg:PTx	bio
fatty acid biosynthetic process (GO:0006633)	58	5	0.35	+	14.28	3.75e-05	0.0146	Snavely	Pyr_Reg:PTx	bio
regulation of biological process (GO:0050789)	2870	4	17.32	-	0.23	8.98e-05	0.0239	Snavely	Pyr_Reg:PTx	bio
acetyl-CoA metabolic process (GO:0006084)	13	3	0.08	+	38.23	0.000111	0.0281	Snavely	Pyr_Reg:PTx	bio
regulation of cellular process (GO:0050794)	2743	4	16.56	-	0.24	0.000203	0.0489	Snavely	Pyr_Reg:PTx	bio
catalytic activity (GO:0003824)	4053	57	24.46	+	2.33	5.26e-12	6.54e-09	Snavely	Pyr_Reg:PTx	mol
oxidoreductase activity (GO:0016491)	684	24	4.13	+	5.81	3.06e-12	7.61e-09	Snavely	Pyr_Reg:PTx	mol
hydrolase activity, acting on glycosyl bonds (GO:0016798)	138	9	0.83	+	10.81	2.43e-07	0.000201	Snavely	Pyr_Reg:PTx	mol
hydrolase activity, hydrolyzing O-glycosyl compounds (GO:0004553)	114	8	0.69	+	11.63	6.93e-07	0.000431	Snavely	Pyr_Reg:PTx	mol
hydrolase activity (GO:0016787)	1784	28	10.77	+	2.6	1.7e-06	0.000846	Snavely	Pyr_Reg:PTx	mol
alpha-mannosidase activity (GO:0004559)	15	4	0.09	+	44.18	4.41e-06	0.00183	Snavely	Pyr_Reg:PTx	mol
mannosidase activity (GO:0015923)	18	4	0.11	+	36.82	8.21e-06	0.00292	Snavely	Pyr_Reg:PTx	mol
iron ion binding (GO:0005506)	178	8	1.07	+	7.45	1.6e-05	0.00443	Snavely	Pyr_Reg:PTx	mol
oxidoreductase activity, acting on paired donors, with incorporation or reduction of molecular oxygen (GO:0016705)	181	8	1.09	+	7.32	1.8e-05	0.00448	Snavely	Pyr_Reg:PTx	mol
cation binding (GO:0043169)	1659	25	10.01	+	2.5	1.45e-05	0.00451	Snavely	Pyr_Reg:PTx	mol
metal ion binding (GO:0046872)	1638	24	9.89	+	2.43	3.55e-05	0.00803	Snavely	Pyr_Reg:PTx	mol
carbohydrate binding (GO:0030246)	61	5	0.37	+	13.58	4.7e-05	0.00974	Snavely	Pyr_Reg:PTx	mol
molecular_function (GO:0003674)	8417	70	50.8	+	1.38	0.000121	0.0214	Snavely	Pyr_Reg:PTx	mol
Unclassified (UNCLASSIFIED)	8151	30	49.2	-	0.61	0.000121	0.0231	Snavely	Pyr_Reg:PTx	mol
serine-type endopeptidase activity (GO:0004252)	194	7	1.17	+	5.98	0.000207	0.0344	Snavely	Pyr_Reg:PTx	mol
transition metal ion binding (GO:0046914)	674	13	4.07	+	3.2	0.000231	0.036	Snavely	Pyr_Reg:PTx	mol
nucleic acid binding (GO:0003676)	1797	1	10.85	-	0.09	0.000264	0.0387	Snavely	Pyr_Reg:PTx	mol
serine-type peptidase activity (GO:0008236)	213	7	1.29	+	5.44	0.000359	0.0447	Snavely	Pyr_Reg:PTx	mol
serine hydrolase activity (GO:0017171)	213	7	1.29	+	5.44	0.000359	0.047	Snavely	Pyr_Reg:PTx	mol
pyruvate dehydrogenase (acetyl-transferring) activity (GO:0004739)	3	2	0.02	+	> 100	0.000352	0.0487	Snavely	Pyr_Reg:PTx	mol
